# Choanoflagellates and the ancestry of neurosecretory vesicles

**DOI:** 10.1101/2020.05.24.111997

**Authors:** Ronja Göhde, Benjamin Naumann, Davis Laundon, Cordelia Imig, Kent McDonald, Benjamin H. Cooper, Frederique Varoqueaux, Dirk Fasshauer, Pawel Burkhardt

## Abstract

Neurosecretory vesicles are highly specialized trafficking organelles important for metazoan cell-cell signalling. Despite the high anatomical and functional diversity of neurons in metazoans, the protein composition of neurosecretory vesicles in bilaterians appears to be similar. This similarity points towards a common evolutionary origin. Moreover, many key neurosecretory vesicle proteins predate the origin of the first neurons and some even the origin of the first animals (metazoans). However, little is known about the molecular toolkit of these vesicles in non-bilaterian metazoans and their closest unicellular relatives, making inferences about the evolutionary origin of neurosecretory vesicles extremely difficult. By comparing 28 proteins of the core neurosecretory vesicle proteome in 13 different species, we demonstrate that most of the proteins are already present in unicellular organisms. Surprisingly, we find that the vesicle residing SNARE protein synaptobrevin is localized to the vesicle-rich apical and basal pole in the choanoflagellate *Salpingoeca rosetta*. Our 3D vesicle reconstructions reveal that the choanoflagellates *Salpingoeca rosetta* and *Monosiga brevicollis* exhibit a polarized and diverse vesicular landscape. This study sheds light on the ancestral molecular machinery of neurosecretory vesicles and provides a framework to understand the origin and evolution of secretory cells, synapses, and neurons.

## Supplemental Table 1 for "Choanoflagellates and the ancestry of neurosecretory vesicles"

### Sheet: Sheet1
Name	Organism	Accession	Peptide Sequ.	E-value	Time						domain-architecture
alpha/beta synuclein
	Rattus norvegicus	>NP_062042.1 alpha-synuclein [Rattus norvegicus]	>NP_062042.1 alpha-synuclein [Rattus norvegicus] MDVFMKGLSKAKEGVVAAAEKTKQGVAEAAGKTKEGVLYVGSKTKEGVVHGVTTVAEKTKEQVTNVGGAV VTGVTAVAQKTVEGAGNIAAATGFVKKDQMGKGEEGYPQEGILEDMPVDPSSEAYEMPSEEGYQDYEPEA	5e-89	04-21 21:37 pm
	Homo sapiens	>NP_000336.1 alpha-synuclein isoform NACP140 [Homo sapiens]	>NP_000336.1 alpha-synuclein isoform NACP140 [Homo sapiens] MDVFMKGLSKAKEGVVAAAEKTKQGVAEAAGKTKEGVLYVGSKTKEGVVHGVATVAEKTKEQVTNVGGAV VTGVTAVAQKTVEGAGSIAAATGFVKKDQLGKNEEGAPQEGILEDMPVDPDNEAYEMPSEEGYQDYEPEA	3e-91	04-16 18:16 pm
	Danio rerio	>NP_957263.1 beta-synuclein [Danio rerio]	>NP_957263.1 beta-synuclein [Danio rerio] MDVFMKGLSKAKEGMAVAAEKTKEGVAVAAEKTKEGVMFVGSKTKDSVATVAEKTKEQASQLGGAVMSGA GNIAAATGLVKKDEFPSDMNPEFGQEATEEPGEGLMDPEGQTYDDNQQESQDYEPEA	2e-36	04-16 17:47 pm
SVOP
	Rattus norvegicus	>NP_599231.2 synaptic vesicle 2-related protein [Rattus norvegicus]	>NP_599231.2 synaptic vesicle 2-related protein [Rattus norvegicus] MEEDLFQLRQLPVVKFRRTGESARSEDDAASGEHDVQIEGVRVGLEAVELDDGAAVPKEFANPTDDTFMV EDAVEAIGFGRFQWKLSVLTGLAWMADAMEMMILSILAPQLHCEWRLPSWQVALLTSVVFIGMMSSSTLW GNISDQYGRKTGLKISVFWTLYYGILSAFAPVYSWILVLRGLVGFGIGGVPQSVTLYAEFLPMKARAKCI LLIEVFWAIGTVFEVLLAVFVMPSLGWRWLLLLSAAPLLVFAVLCFWLPESARYDVLSGNQEKAIATLKR IATENGAPMPLGKLIILKQEDRGKMRDLFTPHFRWTTLLLWFIWFSNAFSYYGLVLLTTELFQAGDVCSI SSRKKAVEAKCSLACEYLSKEDYMDLLWTTLSEFPGVLVTLWVIDRLGRKKTMALCFVIFSLCSLLLFIC IGRNVLTLLLFIARAFISGGFQAAYVYTPEVYPTATRALGLGTCSGMARVGALITPFIAQVMLESSVYLT LAVYSGCCLLAALASCFLPIETKGRALQESSHREWGQEMVGRGTNSTGVPRSNSGSQE	0.0	04-11 21:13 pm
	Homo sapiens	>NP_061181.1 synaptic vesicle 2-related protein [Homo sapiens]	>NP_061181.1 synaptic vesicle 2-related protein [Homo sapiens] MEEDLFQLRQLPVVKFRRTGESARSEDDTASGEHEVQIEGVHVGLEAVELDDGAAVPKEFANPTDDTFMV EDAVEAIGFGKFQWKLSVLTGLAWMADAMEMMILSILAPQLHCEWRLPSWQVALLTSVVFVGMMSSSTLW GNISDQYGRKTGLKISVLWTLYYGILSAFAPVYSWILVLRGLVGFGIGGVPQSVTLYAEFLPMKARAKCI LLIEVFWAIGTVFEVVLAVFVMPSLGWRWLLILSAVPLLLFAVLCFWLPESARYDVLSGNQEKAIATLKR IATENGAPMPLGKLIISRQEDRGKMRDLFTPHFRWTTLLLWFIWFSNAFSYYGLVLLTTELFQAGDVCGI SSRKKAVEAKCSLACEYLSEEDYMDLLWTTLSEFPGVLVTLWIIDRLGRKKTMALCFVIFSFCSLLLFIC VGRNVLTLLLFIARAFISGGFQAAYVYTPEVYPTATRALGLGTCSGMARVGALITPFIAQVMLESSVYLT LAVYSGCCLLAALASCFLPIETKGRGLQESSHREWGQEMVGRGMHGAGVTRSNSGSQE		04-11 21:13 pm
	Danio rerio	>XP_005165254.1 synaptic vesicle 2-related protein [Danio rerio]	>XP_005165254.1 synaptic vesicle 2-related protein [Danio rerio] MDDDLFQLRQLPVVKFRRTGESTRSEDECCGREEVLQVEGGRTDMESVSLADGAPVPREFANPTDDTFMV EDAVEAIGFGTFQWKLSILTGLSWMADAMEMMILSILAPQLHCEWALPSWEVALLTSVVFIGMMISSSLW GNISDKYGRKTGLKMSVLWTLFYGILSAFAPIYGWILFLRALVGFGIGGAPQSVTLYAEFLPMRSRATCI LLIEIFWALGTVFEVLLAILVMPTLGWRWLLALSTIPLFIFAFLCFWLPESARYDVLTGNQEKALNTLKR IAAENNVPMPLGKLIVARQEDRGKIQDLFSPHFRWTTVLLWFIWFSNAFSYYGVVLLTTELFQEGGVCGG AKGSKMEPGCSLECKYLNSDDYKDLLWTTLSEFPGLLVTLWAIDRLGRRKTMALCFFVFSLCIVPLYSCV GRTSLTVFIFIARAFIAGGFQAAYVYTPEVYPTATRALGLGTSSGMARVGALITPFVAQVMLESSVYLTL SVYCCCCLLAAIASCALPIETTGRGLQESSHREWGQEMMGRASDHSPGGIPHSSSGSQD	0.0	04-11 21:13 pm
	Strongylocentrotus purpuratus	>XP_030848180.1 synaptic vesicle 2-related protein [Strongylocentrotus purpuratus]	>XP_030848180.1 synaptic vesicle 2-related protein [Strongylocentrotus purpuratus] MVKFRKGSSTEVGRGENDSPSRDSIGGNSMDEVDLGWGGGLGTFSRDGPLGKGFGSFDGQAEASARGECE DEFTVEQAVEAIGFGWYQIRISALTGFCWMADAMEMMILSILSPILRCEWRLSSWQEALITTVVFIGMFF SSTVWGMICDKFGRRSGLILASVWIFYFGIASSFAPTFGWILILRGLVGVGVGGVPQSVTLYSEFLPSKV RGLCVTFIEIFWALGTIFEVCLALIVMPTLGWNYLLLFSSIPMLIFIILCKWLPESARYQVACGNQQKAH EILKTVALANNKPMPLGKLRCGDVQKRGSYKDLFRTRELGITTGLLLFIWFANAFSYYGLVLLSTELFAY GDSCSGGNEKTAEGGMACFDECKTLSTADYVSLLWTTLAELPGLVITFLLIESLGRKKTMAIEFLCFSLF TFLIFMCTSRTVLTLFLFAARAFISGGFQAAYVYTPEVYPTTTRAVGLGCCSAAARIGAIITPFVAQVLL PVSKNLTVGVYGTVCIFGGIACLLLPIETKGRAMQASNQPESSQ	0.0	04-11 21:14 pm
	Drosophila melanogaster	>NP_001286807.1 uncharacterized protein Dmel_CG4324, isoform C [Drosophila melanogaster]	>NP_001286807.1 uncharacterized protein Dmel_CG4324, isoform C [Drosophila melanogaster] MYYLNNEPAALPSPANLAPRDVHSSTLELKTVSINPDDTYTVQQAINAFGFGWFHVKLSLLVGLCWMSDS MEMAILSILGPSLFCEWNVTKFQQASVTTVVFLGMMLSSSFWTQLSNRYGRKSALTLFGVLLVLYSILSS VAPSYAWLLTLRGLVGFAIGCVPQSVTLYAEFLPTKHKGKCVVLMDCFWALGACFEVVLALVVYPYYGWR GLLALSATPLLIFTILSPWLSESARYYSYNGHNDKAIKVLEQIAHNNKRHMLMGRLMADDEPSCAESFRS LLSPSLYRTTILLWFLWLASAFCYYGLVLVTTELLVARNKESHPNECVTFMTSDFMDLLWITLSEFPGIL LTIKVVKLFGKKKTIVLQYLALVLCTLVLMSVESRFSTSVTLFIARGTISGIFQAIYVYTPEIYPAALRS VGVSGCSVLARLGAMLTPFVAQVLMDSSRIQAMSTYAIVGLLASIACVFLPRETVGYH	6e-149	04-11 21:14 pm
	Nematostella vectensis	>XP_032236037.1 synaptic vesicle 2-related protein [Nematostella vectensis]	>XP_032236037.1 synaptic vesicle 2-related protein [Nematostella vectensis] MARTFFSLAEKGDKKKEDFFFAKTPKKKYADLKAVSDEVEQPENPEELELDGESKTSTPRVNNGDREMSE VASGHGQSYNLSDAVEWIRFGPFQARLIAIVGFFVIADALEMMLLSILAPTIRCTWHLNSLEEAFITTVV FVGMMLGSSFWGWIADVMGRKTAVVVSASWIFYFGLLSAFSPHYYWIIALRCLVGFGIGGAPQATTLLSE FLPSKSRALCILSLAIFWAVGSTFTVAVAMAVMPTLGWRWLLAILCLPLLLFLAMSKWLPESCRFLLAAG EREGAIQVLRDMCEMNKKQMPQGELKDASQNAKRGRVADLFLKDQWKTTILLWIIWFNLAFAYYGIVLTT TELFQTISTEGKCASSGKHSSKADCGCQLLGVEDYVDMMWTTLAEFPGVIITMFIIDKLGRKYTAALEFV ITAVFFFLLIICTDRLTMTIFIFIVRGAISGAFQTFYVYTPEVYPTVTRALGLGCCSGIARVGAMITPFV AQVLLKESVALSMGVYGGMSVICIIASLMLPIETKGREMQES	1e-161	04-11 21:14 pm
	Trichoplax adhaerens	>XP_002114471.1 hypothetical protein TRIADDRAFT_58334 [Trichoplax adhaerens]	>XP_002114471.1 hypothetical protein TRIADDRAFT_58334 [Trichoplax adhaerens] METTPVAMHNLGSSVDQDALLEDQDDSTTLGEVINSLGFGKYQIRLTFVMGCAWAVDAMEMMLLSVIGPV LLCEWYLSSWQEAFITTVVFMGFGIGAPIWGWLADIYGRKIGLLSSSFCTFFYGILCALSPSYFWVIFTR TITGFGISGAAQAVTLYSEFLPVKARARSIVFLQSFWSIGASFEVILAFIVMPTLGWRYLVAFSSLPCLV FCFLYKIIPESPRYLLISGQRSEAMSVLHNVATANRKSWYSEDIKLPSKGTRGRIWDLLKPPYTKTTLLM WSIWFSAAALYYGIILMTPVLYTVDRCGNGENSIHGCICKPLSSDDYRNIVITTVSEFPGMIFAFLIVEQ LGRKKALCLQFSLAGVFLFMLIICSARVPKTILIFCVRALISGAFQVAYVYTPEVYPTTFRALGLGFCSS FARIGAMITPFLAQVMLPVSDILALSIYACISFAGGISAMLLPIETKGRIMQSTCTLMHNERVVLLY	1e-139	04-11 21:15 pm
	Mnemiopsis leidyi	>MLRB029930	>MLRB029930 MVNFRFWRKRAVPEEDPILGTPQESTVPREVNLIYDHGGEASEIIATPLKFAERPGTDKE VGGGATSEAKPVLGDDDEKEVTDVNQCIEKIGFGRYQWKVILVMGMMSFADSYEIWLSSV IIKMLVCEWDLSTIEMALVPSCVLFFYAIGSILSGKLADKFGRWPNLLAAYYLICISGTA SAVATSYIMFIICRSFTGFGIGASYGVSVVYAQEFVPKEDRAFTGFLLNLMWILGGIYEC VLAIFVMGLDNGWRIQVIGTVIPCIFTLVMLHFCEESPRYLVINGQEEKALEVVNKMCKV NAKPPVNCKLTVKHETCGEYMVVFQQPHTRTSVILTVLFLCNMWTGYGILFLVPDMMSHG YCSMSEWFDVIYITENGCINYTRAEYIFFLAITILSIPGYVVGPWTCDKLGRLITFYYST WGGLVGTAVLLFCLGSVVIYMELFVALTFYCIFNAVLWIYTPEYYPTYIRSTAVGLVNGI SKFGAAAGVLTTLIIDTVSIVYTIYTYIIIMSIAALTTLALRNETRGTLLKDDRDSIQDN RQAYYGSIDNNEQDQENSPAIAAGQ	2.57 × 10-54	04-16 16:14 pm
	Amphimedon queenslandica	>XP_011402806.2 PREDICTED: putative transporter svop-1 [Amphimedon queenslandica]	>XP_011402806.2 PREDICTED: putative transporter svop-1 [Amphimedon queenslandica] MGNTNDEDQEPLLNGTSSPTRYTEEDEAAGGDSTREFHSLWDKIKFKTKETALKSCQDFRLLFSGGMWKT SILLIVIWLGCAWLYYGAILITTTILETGYDPHCGSVNQSFNSGCQNLTSSFYLKIIWTSAAEFPGIIIT LVIIEIVGRKITMALEFVGCAIFFGLILICVSDTWLTVFLFGARAFVTGVFQAVYVYTPEVFPTKVRGVA MGFNTAAARVGAIVTPYVAQTLFPISDYATIGLYVGSSLILVVLSILLPIETKGRSLRDNKGTK	2e-41	04-11 21:33 pm
	Salpingoeca rosetta	>XP_004998400.1 hypothetical protein PTSG_00928 [Salpingoeca rosetta]	>XP_004998400.1 hypothetical protein PTSG_00928 [Salpingoeca rosetta] MEQVSLLDNQTPEQGPTSPDIQDTRIDEDDGDNDGDDLGDHDAEQRAPTHITLTDAPVGESEDHIVNNNS SSGSGDSSSNNNNNGSSSSPSSSTRSDSTSSSTRAANGALNEHKTGNGKPTNDGLNGNGNGKHIMNHAKP GATFGDSDDEDESRPVFDMDDPTIKLAQDLSAGRFNDDGETIVSLPEAIDKIGYGRQQLRVLLICGLCFC TDSIEVGLLTFLQVEARNYFDLTDVEESTLTAVVFAGELLGAVFWGPFADRCGRKRGSFFPALLVTVAGL ASAFSVDYYMLVTLRFIVGVGIGGMGVPFDLLAEFMPPSIRGKALISIEFFWTFGTLFVNGLAWIMLDDL GWRYLVGFCSVPVALAMLSFPFLPESPHWLLMMNRHDEALETIRKAAKINKRQDALPARMRLVLSHEPQP EDGKTYEIADSTALLPGTVEDVPTASEVSPLMLFDKNNRMATITLWIAWASFGFTYYGTVIIAPEFFEGG SGGSANSTANNGTSGNATGGNGTHINNDSNFDYPALFTTGAAEVLGAIVAFLLVERFNRRPLAGISYLAS GVAMMLMMIKVPRGLGVLLLVFARMSIFIGSCVTWVVTPELYATYVRAAGHSWSNGMARLAAFATPYWGD ARAVPIALRLLLYGLVSVLASLGSFFLPRETRGMILD	4e-53	04-11 21:33 pm
	Monosiga brevicollis	>XP_001750795.1 hypothetical protein [Monosiga brevicollis MX1]	>XP_001750795.1 hypothetical protein [Monosiga brevicollis MX1] MEPDAVLERVGSGRFQQRLLVLTGLTLFSDGVELMVMPLLQHALEFDETFGAGAAYQTAVTVAVFAGMLL GALAVGLLADRYGRRAATLAYTATIAGFGLASALAPTPAILILARAGVGFGVAGTPAALTLYAEWLPAAD RGRRLVSFMYFFSLGALFVTLLAWAVRERWRALLLLAALVPAMTYGLCWFYLPESLRFLVQTGQTSRARQ LSCRAARINAIPEADQQDLQTAQLVTARAENHAKRQATRDASNSSGASAVESLAHAPAVVSRSLTSWWHD FWADWPLFSLLATEFLLMATVYYFLVLLTTVVQPETRRAAKFSDATYFNVAMANLAELPGLYAASWLLDL VGRRATIFLFFAVTGWCLLILSYGLDAKADCQAAGCRWLAATLWMARAAALGFNQSLWIFTTEAFATKHR ALGLGLASSAARVGGALSPFLIDAYFRRSVAGRGLAATCRLTS	3e-43	04-11 21:33 pm
	Capsaspora owczarzaki	>XP_004342673.2 hypothetical protein CAOG_08072 [Capsaspora owczarzaki ATCC 30864]	>XP_004342673.2 hypothetical protein CAOG_08072 [Capsaspora owczarzaki ATCC 30864] MPSRTFSLRQAVDYVGNGRFQLQLLLITGATQLADAMELMLLPFLTNAVRCDASDAMAASEPELALLSSV VFMGMLLGACSAGWIADVFGRRYGFLLTTACCAIAGAGSAVAWSFNALLLARFVVGFGVGGSPAALSLYA EFIPSTAVRARQLLVFLSFFSIGTLLEACIAVAVLPSYGWRGLLWASAVPSALLLAIAVVFPKVLPESPR LLLTGVGAFARDAAAAASQAKAVFDHAAQVNGRPFPADWELVLSDADTRDGDGAGSDTHDDYDHHLDADN AALLQISAPGTTTPRKQANPIRLLLSSENPLRRRQFALLCGMYFLMALLYYGLVIFTVTLAAASDSPSSS STSPSQNSSTSSNECGSLAGREWEVILENAGELPGLLLADQLLNRIGRRKTIASLFTLCGGLLMLLLLPE IRGANAGAVLSIIMCVVRMSALGFNQSLWVFTTELFPTNVRASALGVASGFARIGGMVSPFVAQMLFATS ATASLCLCIGVSFASALLIHAVPTETASRQLS	2e-54	04-11 21:41 pm
	Rhizopus oryzae	>EIE75692.1 hypothetical protein RO3G_00396 [Rhizopus delemar RA 99-880]	>EIE75692.1 hypothetical protein RO3G_00396 [Rhizopus delemar RA 99-880] MWLQTIAIILPRVQEYYVISDNLIGVLSSSLFAGMTFGAFFWGSYSDANGRKVPYKMTLLITSIFGAISS FAFNFTSLCICLFFLGFGVGGNMPTDGALYLEFLPKEYHYLLTFMSVFFSFGAVLASIFGYVILPCDDGC DGSQWRVMLFVVASVTFSMFIIRSFLIKLPETPKFLMHQGKPDEVIIVLQDIARVNGSHIDIDKNELSLM ECEPIEEEEHEGVQDEVSPMLLSSDRELLVGEEKGVKGRTQAIKELLGLKWRKTTLLIWSIWTFTSVAYT MFNVFLPKFLETFGEESTKPTLSQVYWDYMIYSLAGMPGSVIASYLIETRLGRKGTMALSALGSSLSLFV FSAINSRLIIVASSSSVSFLATLLYAVIYGYTPEVFDTSVRGTAVGTASALGRIAGIISPVMAGILYITS PSLPLYMSVVGYFVVGGCILLLPFETRKIK	7e-28	04-16 15:14 pm
	Batrachochytrium dendrobatidis	>XP_006680266.1 uncharacterized protein BATDEDRAFT_12850 [Batrachochytrium dendrobatidis JAM81]	>XP_006680266.1 uncharacterized protein BATDEDRAFT_12850 [Batrachochytrium dendrobatidis JAM81] MDDEFSAIESIISEIGMGAYQWKLFWLCGMGWVADNMWLQGIASTLPKFQRDFDLSDSVAGLGITAALIG MIFGSAGWGVCSDVIGRMPAFNLTLLMAGVCGIVSAFAPSFSILCITFFSLALGVGGNLPVDGTLFLEFT PKKNQSLLTLMSIFWPVGQILVSIVAILFIPSHSCPDFGPCDPASNRGWRILLFIIGTITLFMVAGRLIF FRMLESPKFLLAAGRRDEAIDVLYQLAHENGVTITIDPDRFSVQSSAPVSRRKSDLGWSKLKPLFSKDTR KTTVLIWLIWSLVSMGYIMFNGFLTKFLKFHGGKIPLSDTETYRNYVIISIFGVPGSIIGMYAVDTQLGR IGTMSLATLGTSISLCLLTVFTSSNSQMIISCIESLLQNVMYGVIYSYTPEVFRTESRGTAVGIASALSR IFGAIVPVVTGALIEVNLNIPLWISSSLIGLAFICMVMLPIETRGQCTH	6e-46	04-11 22:37 pm
MAL2
	Rattus norvegicus	>NP_942081.2 protein MAL2 [Rattus norvegicus]	>NP_942081.2 protein MAL2 [Rattus norvegicus] MSAGGAAVPPPPNPAVSFPAPRITLPAGPDILRTYSGAFVCLEIVLGGLVWILVASSNVPLPLLQGWVMF VSVTAFFFSLLFLGLFLSGMVTQIDANWNFLDFAYHFIVFVFYFGAFLLEAAATSLHDLQCNTTMVVKPL LNDNQYNINVAATVFAFMTTACYGCSLCLALRRWRP	3e-123	04-21 21:49 pm
	Homo sapiens	>NP_443118.1 protein MAL2 [Homo sapiens]	>NP_443118.1 protein MAL2 [Homo sapiens] MSAGGASVPPPPNPAVSFPPPRVTLPAGPDILRTYSGAFVCLEILFGGLVWILVASSNVPLPLLQGWVMF VSVTAFFFSLLFLGMFLSGMVAQIDANWNFLDFAYHFTVFVFYFGAFLLEAAATSLHDLHCNTTITGQPL LSDNQYNINVAASIFAFMTTACYGCSLGLALRRWRP	5e-115	04-11 18:18 pm
	Danio rerio	>NP_001129449.1 protein MAL2 [Danio rerio]	>NP_001129449.1 protein MAL2 [Danio rerio] MAETTNPAATSFPAPTISLPLGVEILRTYSGALICLEIVFGALVWILVASTNVSVPLLQGWVMFVSVTMF ICSSAYLVLFLLGLADKINTDWNFIDMFYHFIALLFYFGAFLLEATVSSSAGVYGNTTCIQKPRGNIITF MDHREHNINVAATIFAFIVTACYACSMIMGFRRWRK	8e-64	04-11 18:22 pm
CSP	Rattus norvegicus	>prf||2108343A Cys string protein	>prf||2108343A Cys string protein MADQRQRSLSTSGESLYHVLGLDKNATSDDIKKSYRKLALKYHPDKNPDNPEGEDKFKEINNGHATLKDG TKRNIYDKYGSLGLYVAEQFGEENVNTYFVLSSWWAKALFVVCGLLTCCYCCCCLCCCFNCCCGKCKPKA PEGEETEFYVSPEDLEAQLQSDEREATDTPIVIQPASATETTQLTADSHPSYHTDGFN	2e-119	04-21 22:09 pm
	Homo sapiens	>NP_079495.1 dnaJ homolog subfamily C member 5 [Homo sapiens]	>NP_079495.1 dnaJ homolog subfamily C member 5 [Homo sapiens] MADQRQRSLSTSGESLYHVLGLDKNATSDDIKKSYRKLALKYHPDKNPDNPEAADKFKEINNAHAILTDA TKRNIYDKYGSLGLYVAEQFGEENVNTYFVLSSWWAKALFVFCGLLTCCYCCCCLCCCFNCCCGKCKPKA PEGEETEFYVSPEDLEAQLQSDEREATDTPIVIQPASATETTQLTADSHPSYHTDGFN		04-10 23:03 pm
	Danio rerio	>AAI65285.1 Dnajc5aa protein [Danio rerio]	>AAI65285.1 Dnajc5aa protein [Danio rerio] MAEQQRQRSLSTSGESLYHVLGVDKVATVDDIKKSYRKLALKYHPDKNPDNPEAADKFKEINNAHAILND QTKRNIYDKYGSLGLYVAEQFGEENVNTYFVLSSWWAKALFIFCGLATGCYFCCCLCCCCNCCCGKCKPR PPDRPDPEFYVSPEDLEAQLQSDERETVGGEPIVLQPSSATETTQLTSDGYHTTYHTDTGFN	4e-103	04-11 15:56 pm
	Strongylocentrotus purpuratus	>XP_030849077.1 dnaJ homolog subfamily C member 5 [Strongylocentrotus purpuratus]	>XP_030849077.1 dnaJ homolog subfamily C member 5 [Strongylocentrotus purpuratus] MASPMSKESRSMSTAGESLYQLLNVPKDAKEDDIKKAYRKMALKYHPDKNRDDPLAGERFKEINRAHKVL NDEKKRQIYDEYGSFGIYIADQIGEDNVDLYFLVNSKCFRVTSVICFFCTCYCFCFCCFLCCFGCCGRCK RGEEDDEDFEIVIPDGEDDEDEEQDADGNTPITSQPTASPADEGAANQNVAIPMPAPEKSPEKEPTEKTI LNPGEKAKYTEG	7e-42	04-11 15:56 pm
	Drosophila melanogaster	>NP_730714.2 cysteine string protein, isoform C [Drosophila melanogaster]	>NP_730714.2 cysteine string protein, isoform C [Drosophila melanogaster] MSAPGMDKRKLSTSGDSLYEILGLPKTATGDDIKKTYRKLALKYHPDKNPDNVDAADKFKEVNRAHSILS DQTKRNIYDNYGSLGLYIAEQFGEENVNAYFVVTSPAVKAVVICCAVITGCCCCCCCCCCCNFCCGKFKP PVNESHDQYSHLNEDVDLDDVNLGAGGAPVTSQPREQAGGQPVFAMPPPSGAVGVNPFTGAPVAANENTS LNTTEQTTYTPDMVNQKY	2e-58	04-11 15:57 pm
	Nematostella vectensis	>XP_001629904.2 dnaJ homolog subfamily C member 5 isoform X1 [Nematostella vectensis]	>XP_001629904.2 dnaJ homolog subfamily C member 5 isoform X1 [Nematostella vectensis] MAPYTDGGGKENGTHQQPSETKDGASLYEILGVEHDATPEEIKKAYRKMALKHHPDKNRDNPEATEKFKE INHAHSILSDPSKREIYDKYGNMGLYIAEQFGEENVKLYFRLNSGWCKALFFCCGVITGCYFCCCCCFFC FNFCCGKCKPNPEEDWPEDMAAYEDAMREESGNDDSSPVTTQPGLSSEKPEASEPEPAPEPKSPAENSTA SNDTSTTAIPLPPPPS	5e-52	04-11 15:57 pm
	Trichoplax adhaerens	>XP_002108768.1 hypothetical protein TRIADDRAFT_19620 [Trichoplax adhaerens]	>XP_002108768.1 hypothetical protein TRIADDRAFT_19620 [Trichoplax adhaerens] MFFSTNDDSYYKVLGLEKGATEEEIRKAYKKMSLKHHPDKNLNDPNAADRFKEINQANQVLSNPSLKEIY DKYGMMGLFLAEQIGEEVNF	2e-31	04-11 16:04 pm
	Amphimedon queenslandica	>XP_003386198.1 PREDICTED: dnaJ homolog subfamily C member 5-like [Amphimedon queenslandica]	>XP_003386198.1 PREDICTED: dnaJ homolog subfamily C member 5-like [Amphimedon queenslandica] MDNHERFSDSTTAPSASLYDVLGVNKTATQEEIRKAYRKLALKYHPDKNPDPEANDIFQNINNAHAVLGD ERKRRIYDEYGPMGLKLAEQVGEERFAYMDSKLLKCCVVFTCLATGCCFCCFFCCCCCCNCCCGLFAPDR QTHGYPEEFVFGEEDDQGAVITEEPKSSYNAAGSDAEP	6e-34	04-11 16:04 pm
ZnT3
	Rattus norvegicus	>NP_001013261.1 zinc transporter 3 [Rattus norvegicus]	>NP_001013261.1 zinc transporter 3 [Rattus norvegicus] MEPSPASGGSETTRLVSPRDRSSAGGGLRLKSLFTEPSEPLPEGPKLEGMAFHHCHKNRVSQSGLSPERA QARRQLYAACVVCFIFMAGEVVGGYLAHSLAIMTDAAHLLADIGSMMASLFSLWLSTRPATRTMTFGWHR SETLGALASVVSLWIVTGILLYLAFLRLLHSDYHIEAGAMLLTASIAVCANMIMAFVLHQTGAPHSHGPR GAEYAPLEEGHGHPLSLGNTSVRAAFVHVLGDLLQSLGVLAASILIYFKPQYKVADPISTFLFSICALGS TAPTLRDVLLVLMEGAPRSVEFEPVRDTLLSVPGVRATHDLHLWALTLTYHVASAHLAIDSTADPEAILA EASSRLYSRFGFSSCTLQVEKYRSEMAHCLRCREPPKA	0.0	04-29 22:41 pm
	Homo sapiens	>NP_003450.2 zinc transporter 3 isoform a [Homo sapiens]	>NP_003450.2 zinc transporter 3 isoform a [Homo sapiens] MEPSPAAGGLETTRLVSPRDRGGAGGSLRLKSLFTEPSEPLPEESKPVEMPFHHCHRDPLPPPGLTPERL HARRQLYAACAVCFVFMAGEVVGGYLAHSLAIMTDAAHLLADVGSMMGSLFSLWLSTRPATRTMTFGWHR SETLGALASVVSLWMVTGILLYLAFVRLLHSDYHIEGGAMLLTASIAVCANLLMAFVLHQAGPPHSHGSR GAEYAPLEEGPEEPLPLGNTSVRAAFVHVLGDLLQSFGVLAASILIYFKPQYKAADPISTFLFSICALGS TAPTLRDVLRILMEGTPRNVGFEPVRDTLLSVPGVRATHELHLWALTLTYHVASAHLAIDSTADPEAVLA EASSRLYSRFGFSSCTLQVEQYQPEMAQCLRCQEPPQA		04-10 20:13 pm
	Danio rerio	>XP_009293168.1 zinc transporter 3 isoform X1 [Danio rerio]	>XP_009293168.1 zinc transporter 3 isoform X1 [Danio rerio] MDPPPSSEKSHLINERNAKIYSLKLNSEFSGSKESCPNLPLGNGEMAGAIELKRPVGTHCHGKKAAYDDS REKLLAKKKLFIASIVCLVFMIGEVIGGYLAHSLAIMTDAAHLLTDFGSMMVSLFSLWISSRPPTKIMNF GWHRSEILGALISVMSIWIVTGVLVYLAIERIVKNDYEIEGRVMLLTSGCAVVVNIIMAYILHHSTTFHS HGSGYHKIDESGMSPVGHGHSHSLLGNHGNTSVRAAFIHVLGDLLQSFGVMVAAIIIYFRPEYKIADPIC TFLFSVFVLATTLTILRDVFRILMEGAPKGIQFNSVKEVLLSLKAVKAMHSLHLWALTLSQSLLSVHIAI EENADPQSVLKEATELLQTKFGFYSTTIQVEPYSEDMIHCTQCQDPMD	8e-138	04-10 20:15 pm
	Drosophila melanogaster	>NP_723901.1 zinc transporter 35C, isoform B [Drosophila melanogaster]	>NP_723901.1 zinc transporter 35C, isoform B [Drosophila melanogaster] MLANWQTARKSSEMNDARLYRNAATSLDKSRLEMLHEYVRDHCHRARSEGVDVKARRKLIIASILCLVFM IAEIVGGVLSNSLAIATDAAHLLTDFASFMISLFAIWIAGRPSTQRMSFGWYRAEVIGAMASVFMIWVIT GILVWLAIGRLISGDYEVNAKIMLITSGLAILVNVIMGVQLQHGHSHGLGGGHGHSHGGSKNASHVQATS TPCSDSPSQRIEGGVAYAPEDAELPGGGLPTFSYQNTKLVDPTLDLEIAAVLAETAPGSHHHGGPVGREA VNMNVRAALIHVIGDVIQSVGVFVAAGVIYFWPEYSIVDPICTFVFSIIVLFTTFTIMKDALLVLMEGTP NYMHYAEVLQIFQGIEGVERVHNLRIWALSINKVALSAHLAIAENANPKRILDAATSAVHLRYNFFETTI QIEDYTAQMESCLQCNVPEK	3e-51	04-24 16:20 pm
V-ATPase
	Rattus norvegicus	NP_113792	>NP_113792.2 V-type proton ATPase 116 kDa subunit a isoform 1 [Rattus norvegicus] MGELFRSEEMTLAQLFLQSEAAYCCVSELGELGKVQFRDLNPDVNVFQRKFVNEVRRCEEMDRKLRFVEK EIRKANIPIMDTGENPEVPFPRDMIDLEANFEKIENELKEINTNQEALKRNFLELTELKFILRKTQQFFD EMADPDLLEESSSLLEPNEMGRGAPLRLGFVAGVINRERIPTFERMLWRVCRGNVFLRQAEIENPLEDPV TGDYVHKSVFIIFFQGDQLKNRVKKICEGFRASLYPCPETPQERKEMASGVNTRIDDLQMVLNQTEDHRQ RVLQAAAKNIRVWFIKVRKMKAIYHTLNLCNIDVTQKCLIAEVWCPVTDLDSIQFALRRGTEHSGSTVPS ILNRMQTNQTPPTYNKTNKFTHGFQNIVDAYGIGTYREINPAPYTVITFPFLFAVMFGDFGHGILMTLFA VWMVLRESRILSQKNENEMFSMVFSGRYIILLMGLFSIYTGLIYNDCFSKSLNIFGSSWSVRPMFTIGNW TEETLLGSSVLQLNPAIPGVFGGPYPFGIDPIWNIATNKLTFLNSFKMKMSVILGIIHMLFGVSLSLFNH IYFKKPLNIYFGFIPEIIFMSSLFGYLVILIFYKWTAYDAHSSRNAPSLLIHFINMFLFSYPESGNAMLY SGQKGIQCFLIVVAMLCVPWMLLFKPLILRHQYLRKKHLGTLNFGGIRVGNGPTEEDAEIIQHDQLSTHS EDAEEPTEDEVFDFGDTMVHQAIHTIEYCLGCISNTASYLRLWALSLAHAQLSEVLWTMVIHIGLHVRSL AGGLGLFFIFAAFATLTVAILLIMEGLSAFLHALRLHWVEFQNKFYTGTGFKFLPFSFEHIREGKFDE		2015-05-01 04:59:00
	Homo sapiens	>NP_005168.2 V-type proton ATPase 116 kDa subunit a isoform 1 isoform 3 [Homo sapiens]	>NP_005168.2 V-type proton ATPase 116 kDa subunit a isoform 1 isoform 3 [Homo sapiens] MGELFRSEEMTLAQLFLQSEAAYCCVSELGELGKVQFRDLNPDVNVFQRKFVNEVRRCEEMDRKLRFVEK EIRKANIPIMDTGENPEVPFPRDMIDLEANFEKIENELKEINTNQEALKRNFLELTELKFILRKTQQFFD EMADPDLLEESSSLLEPSEMGRGTPLRLGFVAGVINRERIPTFERMLWRVCRGNVFLRQAEIENPLEDPV TGDYVHKSVFIIFFQGDQLKNRVKKICEGFRASLYPCPETPQERKEMASGVNTRIDDLQMVLNQTEDHRQ RVLQAAAKNIRVWFIKVRKMKAIYHTLNLCNIDVTQKCLIAEVWCPVTDLDSIQFALRRGTEHSGSTVPS ILNRMQTNQTPPTYNKTNKFTYGFQNIVDAYGIGTYREINPAPYTIITFPFLFAVMFGDFGHGILMTLFA VWMVLRESRILSQKNENEMFSTVFSGRYIILLMGVFSMYTGLIYNDCFSKSLNIFGSSWSVRPMFTYNWT EETLRGNPVLQLNPALPGVFGGPYPFGIDPIWNIATNKLTFLNSFKMKMSVILGIIHMLFGVSLSLFNHI YFKKPLNIYFGFIPEIIFMTSLFGYLVILIFYKWTAYDAHTSENAPSLLIHFINMFLFSYPESGYSMLYS GQKGIQCFLVVVALLCVPWMLLFKPLVLRRQYLRRKHLGTLNFGGIRVGNGPTEEDAEIIQHDQLSTHSE DADEFDFGDTMVHQAIHTIEYCLGCISNTASYLRLWALSLAHAQLSEVLWTMVIHIGLSVKSLAGGLVLF FFFTAFATLTVAILLIMEGLSAFLHALRLHWVEFQNKFYSGTGFKFLPFSFEHIREGKFEE	0.0	04-08 20:16 pm
	Danio rerio	>NP_001018502.1 ATPase H+ transporting V0 subunit a1b [Danio rerio]	>NP_001018502.1 ATPase H+ transporting V0 subunit a1b [Danio rerio] MGELFRSEEMTLAQLFLQSEAAYCCVSELGELGMVQFRDLNPDVNVFQRKFVNEVRRCEEMDRKLRFVEK EIKKANIPTMDTGENPEVPFPRDMIDLEATFEKLENELKGINTNQEALKKNFLELTELKHILRRTQQFFD EMEDPNLLEESSSLLDPSEAGRGAPLRLGFVAGVINRERIPTFERMLWRVCRGNVFLRQTEIEDPLEDPT TGDQVHKSVFIIFFQGDQLKNRVKKICEGFRASLYPCPETPQERKEMASGVNTRIDDLQMVLNQTEDHRQ RVLQAAAKTMRVWFIKVRKMKAIYHTLNLCNIDVTQKCLIAEVWCPVSDLDSIQFALRRGTERSGSTVPS ILNRMQTKQTPPTYNKTNKFTSGFQNIVDAYGIGTYREINPAPYTIITFPFLFAVMFGDMGHGVLMTSAA LYLVLRETRLLAQKSDNEMFNMIFAGRYIILLMGMFSVYTGLIYNDCFSKSLNMFSSGWSVRPMFAPNGN WTDQTLESNSVLQLNPSVSGVFGGPYPLGIDPIWNIAANKLTFLNSFKMKMSVILGVIHMLFGVTLSLFN HLYFKKPLNIFLNFIPEIVFMSSLFGYLILLIFYKWIAYDAVTSKDAPSLLIAFINMCLFNYNDPTNKPL YRGQAGIQSLLVVIALACVPVMLVVKTMILRRQHLWKKHLGTQKFGGVRVGNGPTEDEAEIIDHDQLSQH SEEGDEHSEEEPFNFGDMAVHQAIHTIEYCLGCISNTASYLRLWALSLAHAQLSEVLWGMVMRLGLSSRS GGGFFGLSIIFSAFATLTVCILLIMEGLSAFLHALRLHWVEFQNKFYTGQGFKFVPFSFESILEGRFDE	0.0	04-08 20:27 pm
	Strongylocentrotus purpuratus	>XP_030853624.1 V-type proton ATPase 116 kDa subunit a [Strongylocentrotus purpuratus]	>XP_030853624.1 V-type proton ATPase 116 kDa subunit a [Strongylocentrotus purpuratus] MGSLYRSEGMCLAQLFLQSEAAYACVAELGELGLVQFRDLNPDVNAFQRKFVNEVRRCDEMERKLRYLEK EILRAGIPILDTGENPDAPAPREMIDLEACFEKLENELKEVNTNQEALKRNFLELTELKHILRKTQHFFD EAEFHHQQMHDGDGMEEAHKLLGDDGPMIGRTMRLGFVAGVIQRERIHAFEQMLWRVCRGNVFLRQAEID TALEDPSTGDQVQKSVFIIFFQGDQLKSRVKKICEGFRATLYPCHETQAERRETAIGVMTRIEDLQVVIS QTDEHRQRVLVSAAKNVRVWFIKVRKLKAIYHTLNLFNLDVTQKCLIAECWCPITDLDKIQMALRRGTER SGSTVPSILNRMETSEDPPTYNKVNKFTSCFQSLVDAYGVCTYGEVNPAPFTIITYPFLFSIMFGDLGHG TIMFLFGLWLVVREKQLHASLANHEMFGTVYGGRYVLMMMGFFSIYTGFVYNDCFSKSFNIFGSTWNVSA ADYSHELLEQDISLVLDPKLTFNETDPYPFGVDPIWQLASNKINFLNSFKMKMSVIFGIGQMLFGVILSL FNHMHFKRSINIWCEFLPQLIFMLSIFGYLVFLIFYKWLFIDVWNMHNAPSLILTLINMGLLTPPDPVMF PGQVEIQKILIIIGVACIPWMLFPKPIIMKLQHDKKVKKAVMYRDVRMLSGKSEETAEVLHHDELEAETS GAAHNASKDDDFDFGDTFVYQAIHTIEYCLGCISHTASYLRLWALSLAHAELSEVLWNMMLAIGLRMNGY VGAFAIWAIFAIWGVLTISILLFMEGLSAFLHTLRLHWVEFQSKFFKGEGYAFIPFSFDIILQAEEE	0.0	04-08 20:28 pm
	Drosophila melanogaster	>NP_733271.1 vacuolar H[+] ATPase 100kD subunit 1, isoform A [Drosophila melanogaster]	>NP_733271.1 vacuolar H[+] ATPase 100kD subunit 1, isoform A [Drosophila melanogaster] MGSLFRSEEMALCQLFLQSEAAYACVSELGELGLVQFRDLNPDVNAFQRKFVNEVRRCDEMERKLRYLEK EIKKDGIPMLDTGESPEAPQPREMIDLEATFEKLENELREVNQNAEALKRNFLELTELKHILRKTQVFFD EMADNQNEDEQAQLLGEEGVRASQPGQNLKLGFVAGVILRERLPAFERMLWRACRGNVFLRQAMIETPLE DPTNGDQVHKSVFIIFFQGDQLKTRVKKICEGFRATLYPCPEAPADRREMAMGVMTRIEDLNTVLGQTQD HRHRVLVAAAKNLKNWFVKVRKIKAIYHTLNLFNLDVTQKCLIAECWVPLLDIETIQLALRRGTERSGSS VPPILNRMQTFENPPTYNRTNKFTKAFQALIDAYGVASYREMNPAPYTIITFPFLFAVMFGDLGHGAIMA LFGLWMIRKEKGLAAQKTDNEIWNIFFGGRYIIFLMGVFSMYTGLIYNDIFSKSLNIFGSHWHLSYNKST VMENKFLQLSPKGDYEGAPYPFGMDPIWQVAGANKIIFHNAYKMKISIIFGVIHMIFGVVMSWHNHTYFR NRISLLYEFIPQLVFLLLLFFYMVLLMFIKWIKFAATNDKPYSEACAPSILITFIDMVLFNTPKPPPENC ETYMFMGQHFIQVLFVLVAVGCIPVMLLAKPLLIMQARKQANVQPIAGATSDAEAGGVSNSGSHGGGGGH EEEEELSEIFIHQSIHTIEYVLGSVSHTASYLRLWALSLAHAQLAEVLWTMVLSIGLKQEGPVGGIVLTC VFAFWAILTVGILVLMEGLSAFLHTLRLHWVEFQSKFYKGQGYAFQPFSFDAIIENGAAAAEE	0.0	04-08 20:28 pm
	Nematostella vectensis	>XP_032239801.1 V-type proton ATPase 116 kDa subunit a isoform X3 [Nematostella vectensis]	>XP_032239801.1 V-type proton ATPase 116 kDa subunit a isoform X3 [Nematostella vectensis] MSSLFRSEEMTLAQIFLQSEAAYACVSELGELGLVQFRDLNPDVNAFQRKFVNEVRRCEEMERKLRFLQK EIEKAEIAMVDTGESSEAPHPREMIDLEAQFEQLENEMKDSNSNYEALMRSYLELTELKHILKKTQTFFE EIQEPGRTDDTVQLLGEEPSAASAATQLGFVSGVISREKVPSFERLLWRACRGNVFFKQAEIEEALEDPS TGDQVHKCVFIIFFQGDQLKSRVKKICEGFRASLYPCPETAAERREVAIGVETRIEDLQNVLSQTKDHRY RLLGTVANNISQWFIKVKKIKAIYHTMNMFNLDVTQKCLIAECWCPVADLDRIQAALRRGTEHSGASVPS ILNRMVTRQAPPTFNRTNKFTQGFQAIVDAYGVANYQEVNPALYTIITFPFLFAVMFGDCGHGFIMAMFA LYLVLKEDKLKNFKGGGEMFETIFHGRYIVLLMGLFAVYTGLIYNDIFSRSLNIFGTGWAFPNNTGEYSS AAMKSYPKDKILMLDPKVGYSGIPYYFGLDPIWQVAKNKLNFTNSLKMKLSIVLGVIHMMFGVCLSFFNH RHFKKPINIFCEFIPQVLFLGCIFGYLVILIFYKWIFISIERPNPPSLLIATINMFLQFAKDIEPKDQVF SGQAVIQPLLVVIAVLCVPWMLLVKPFYLRHQHKKHKLEGFQRLGSPSNIQEEHQPQEVSHSEEFAKPQE NDHEEEEFDFGEAFVHQAIHTIEYCLGCISNTASYLRLWALSLAHAELSEVLWSMVLHLGLNKEGAMGII VTFLGFGLWAVLTIAILLIMEGLSAFLHALRLHWVEFNSKFYQGTGYKFMPFSFELILSGEIDD	0.0	04-08 20:34 pm
	Trichoplax adhaerens	>XP_002110045.1 hypothetical protein TRIADDRAFT_63669 [Trichoplax adhaerens]	>XP_002110045.1 hypothetical protein TRIADDRAFT_63669 [Trichoplax adhaerens] MGSLFRSEAMTLCQLFLQSEAAYACVSELGELGLVQFRDLNPDVNIFQRKFVNEVRRCEEMERKLRFVYK EIERASIPMVDTGDIPDAPPPREMIDLESTFEQLENEMKEINSNQEALNKNFLELTELKFILRKTQTFFD EVENNQITADQPNNDDQQALLAEEGKTIQAAKRLSFVTGVIQRESLPGFERLLWRACRGNVFLRTAEIET PLEDPRTGDSIIKCVFIIFFQGEQLRLRIKKICEGFKATLYPCPENAAERREMAIGVMTRIEDLQVVLNQ TKEHRNTVLGAAAKNINPWIIKVKKIKGIYHALNMFNLDVTHKCLIAECWCAVDDLDRIHQALKRGSEKS GSTVPSILNRMETKESPPTYNITNKFTNGFQNIVDAYGVADYQEVNPAPFAIVTFPFLFGVMFGDSGHGT LMFLFGLYLVLKEKSIAKIKGGEMVDTVFGGRYIILLMGICAIYTGTIYNDWFSRSLNIFGSQWYFSNVT LSDEFVRTHSDIQLNPKTAFHNQTPYPVGLDPIWQLAVNKLTFTNSFKMKMSVILGIFQMSFGVVLSLLN HLYFKRTVNIYCEFIPEVIFLGCIFGYMIGLIFFKWLAFTCYSEFQPSILLAMIDMFLNFGATIPKDSLL YAGQGVLQPILVALAVVAVPWMLLVKPLYLRREHQKAMAAKGSTVRYDTTSETAPIVKSEEPPEGVEHNE QKEEPEEEEEFDFGEIFVHQAIHTIEYCLGCISNTASYLRLWALSLAHAELSEVLWVMVLKIGFSTNGYA GFVVTWFMFGGWAALTIAILLIMEGLSAFLHALRLHWVEFQNKFYDGQGMPFQPFSFVRIMKAEEE	0.0	04-08 20:35 pm
	Mnemiopsis leidyi	>MLRB05082	>MLRB05082 LVVNPPNLTQYLQVAMVSHLKKTRKLRGHVSAGHGRIGKHRKHPGGRGNAGGQHHHRINF DKYHPGYFGKIGMRFIHKKSNPFHCPVINVDKVWNLVSDQTREQYAKKTDGKVPVIDCVR AGYFKVLGKGVLPKQPVIVKAKYFSFEAEKKIKKAGGGSQTTIGTLRLKYATYSQLVPEV TEKEVELHLQRNFAWAKLPASVKLSFGNSHKEWEKAVVDYNVKNQRRWKGSVVRQVLKDE KKYYQDLIEHSRAHLMLYPYHLSDVMVKGLRITPFVYYTKMMETIMEQERSYDSLPNFTA ADCLRLLGIGRNQYIDMMNQSRNRRFFRRRPASVLLPVKPVTLPIIEPYWTMHIGLVTED DIRACNAAEKAIVDKLIDCGGLKVGILEKATCLSLYSRGLVYLSVPVLDSDLIIVPPLEN FVMNRVMGDYFENLLYKIFVSIDEHTKVGDLAAVLEVDVELVKNAISMYIRLGFAKKKNK ERIDLHESWAGHFVENSVDEDMSAFAAPLEREESEDMFDSKEPPVIDKIALLKQPSEEGY TKRIAFLFDSTLTAFLMMGNLSPGLKTHAVTMFEVGKLSDESLDSFVAELGKVTDTAEGE AKRYFDHAFTLRDTIQFLRYNAAIDPAGVGAGVDLLRCESLNSLDASTCSRVLNKNYNLL ISMAPLSNEVRTVSSSSPYHIGPPVPEVNSVWLKMWMYHVTGCGPVSFLLAKGTRLLHLP PELYPYERLMITTWGHESTIVNTSNVLMALNEALSHSAVLLQAYSKRNEAEIVYVTFPFD KPEADQNELNNVDMGASKKLDLVNHPALKKLSDFVDFEHSCGYITFINCSKQYCERQDES PPICSSNVDIDSFDDWKLLDMYLGVPLFSTEVNKHTCHLLLSRNLCTEKSLIALTDSHRR LVLFLLDFISEYQVVPLAEDDYSGPGDVKSFVCQQMPGINLPPVPYPTRNLMFSTNIAMA AAADKKILKYMQDQNRPYSATDVLLNLHKEIGKTQVVKSLEGLAQSGHLVEKIYGKQKIY FVNQNTLPSLGETELKDLETAISEKTKDVTSLREETRNIDNELGSLNSSLTTAQARERVA ELNKQLERGKEKLASLKTTCKDISPEDKKKINQEHQKVVREWRKRKRMCMDVVNAILENE GCTQMRNYIGVDSEYYEDEVFGRSVEEDSPLSPSLSQFIYNRGSVPDEQHGITRSSVDCV QEEEEMELPEADEEALNTMYDMGFEMDLCKDALLQYDNDVTRALNHVIENGAQQHMQEDR QSQSNAAQQGRTVQEDQLATALQSRLQVGGSGDSTPTNCLTPVKSTTPRSGSPPSTRRPL RDPTSVNSTPTATPKAKKSRPKDIDVLGILNSKTDEKPLINVAVVGHVDAGKSTLMGHLL CLLGHVSKKELHKNKTESQKLGKGSFAYAWVLDETGEERERGVTIDVAQTKFQTSKKTVN LLDAPGHKDFVPNMISGASQADVAILVVDSTPGGFEAGFEQGGQTREHVVLVRALGVQTL IVAVNKMENVGWRRKRYDHISSELGVFLKSVGFKNNELIFIPVSGLEGENLMEKCQNPAL TEWYSGGSLVDVIDSLDPPKRCYDRPFRLVVTDVFKHPQMGLSVAGKVDSGFLIVGTPVV VMPGGTTAMVKSMTTVDDKCVDYSVAGEQCILVVGGTDQTKIHNGNVICESHSRVRTTLK FKARVLVFNIDIPITKGFPIDLHYQTVNEPAVISRLISTHSKSNGQVLKAKPRCLTKNQV ALVEIKLLNMARMVRGMISEVDMSKLLRSEEMTLAQIFLSQEASYNCIRELGELGAVQFS DLNEGVNAFSRNYVSEIRRAEEMERRLRFFASEIEREKLPIPADYNVPAAPNPKDLIDLE ATLEQLEGETRQINANQEALLRNFYELKELKHVLNSASVFFQVGAAIQQEGLKERLTPKF DEEAGGNMSRHLSFLCGVINRSKIPVFERVLWRASRGKALLRHMEIEEALKDPATEEEIP KSTFIVYFQGEQLKMRVKKICEGLGATTYPCKEDWEERRQTEAEVDKRLEELTSILNETK NHRFRMLNTVVSSINSWIIQVRKVKAIWYTMNKFKKTETGLLHAEGWCPKIQLNEVDGAL KRGAQAAGSEVAPILNTVTTRRTPPTYHRTNTLTKGYQAVIDAYGVASYQEINPAIFTVI TFPFLFGIMFGDIGHGLIMFLAGLYLVLKEGYFTKRLKSYEEIFSMMFHGRYIIMMNGMF AVYAGFLYNDIFSLSLNVFGFSWTPTNFTHYEKNSSHYINPEAMYGMDPYPKGYEYKGNP YFFGIDPFWNLAENKLTFINSYKMKLAVILGLIQMTFGLILSFKNFQFKGKTVDIYCTFV PQMIFLQSLIGYLCFMIFFKWFTCGPRTTQPSLLICLINMFLQFGSPIEEHMQLYSNQMY IQSALVVIAVICVPWMLGAKPLIEHMYPRIQHASYEQFDNDGEEEGEEEEHHSMVDVIVH QGIETIEFTLGCISNTASYLRLWALSLAHAELSEVLWSMVMQGGLGMDINPYVNPIAIVL TFSFWAVATVAILIVMEGLSAFLHALRLHWVEFQNKFYKGEGHLFAPFSFERVLNGQDEE LYVDILYFDFKKAFDRVPHNRLSIDLKAQSLGINAVPNILLIDYLFRVKMTSEYEFKEFP DYVPDDGITAAELVSGKEGLTYNDFLILPGYIDFASKEVTLSSPITKKITLNTPLVSSPM DTVTESRMAIGLALMGGIGFIHHNCSTEFQADEVRKVKKFEQGFILDPIVLSCSHTINDV KKVKEMYGFSGVAITDTGKLGGRLLGMVTSRDIDFIDNFGQSISEVMTPREKLVTAKAGT SLQEANQLLQASKKGKLPIVNEDDELVGLISRTDLKKNREFPFASKDKNKQLLVGAAMST HEKDKVRLDALVQAGVDVILLDSSQGNSIYQINMIKYIKQRYPDLQIIGGNVVTAAQAKS LIDAGVDGLRVGMGSGSICITQEVMAVGRPQGTAVYRVAEYARRFRVPIIADGGITCVGH ITKALALGASTVMMGSLLAATSESPGEYFYQDGVRLKKYRGMGCLAAMKDGDAAKERYFS EKDGIKVAQGVSGSVVDRGSIYTYIPYLVAGIQHGCQDIGARSLFILRSMMYDGKLKFEK RTLAAMKEGGVHSLHSFCLIGSLILGESRRQRDTGKVCEKEKLCSVYILFP	0.00	04-08 20:20 pm
		ML05086a-RA	MARMVRGMISEVDMSKLLRSEEMTLAQIFLSQEASYNCIRELGELGAVQFSDLNEGVNAF SRNYVSEIRRAEEMERRLRFFASEIEREKLPIPADYNVPAAPNPKDLIDLEATLEQLEGE TRQINANQEALLRNFYELKELKHVLNSASVFFQVGAAIQQEGLKERLTPKFDEEAGGNMS RHLSFLCGVINRSKIPVFERVLWRASRGKALLRHMEIEEALKDPATEEEIPKSTFIVYFQ GEQLKMRVKKICEGLGATTYPCKEDWEERRQTEAEVDKRLEELTSILNETKNHRFRMLNT VVSSINSWIIQVRKVKAIWYTMNKFKKTETGLLHAEGWCPKIQLNEVDGALKRGAQAAGS EVAPILNTVTTRRTPPTYHRTNTLTKGYQAVIDAYGVASYQEINPAIFTVITFPFLFGIM FGDIGHGLIMFLAGLYLVLKEGYFTKRLKSYEEIFSMMFHGRYIIMMNGMFAVYAGFLYN DIFSLSLNVFGFSWTPTNFTHYEKNSSHYINPEAMYGMDPYPKGYEYKGNPYFFGIDPFW NLAENKLTFINSYKMKLAVILGLIQMTFGLILSFKNFQFKGKTVDIYCTFVPQMIFLQSL IGYLCFMIFFKWFTCGPRTTQPSLLICLINMFLQFGSPIEEHMQLYSNQMYIQSALVVIA VICVPWMLGAKPLIEHMYPRIQHASYEQFDNDGEEEGEEEEHHSMVDVIVHQGIETIEFT LGCISNTASYLRLWALSLAHAELSEVLWSMVMQGGLGMDINPYVNPIAIVLTFSFWAVAT VAILIVMEGLSAFLHALRLHWVEFQNKFYKGEGHLFAPFSFERVLNGQDEE	2.7E-48	04-08 20:20 pm
	Amphimedon queenslandica	>XP_019855469.1 PREDICTED: V-type proton ATPase 116 kDa subunit a-like isoform X2 [Amphimedon queenslandica]	>XP_019855469.1 PREDICTED: V-type proton ATPase 116 kDa subunit a-like isoform X2 [Amphimedon queenslandica] MAYSLFRSEEMTLAQLFLQSDSAYSCVRELGEIGKVQFRDLNPDVSAFQRKFVNEVRRCDEMDRKLKFLT NELEKANIEPRPAGNIGAPDPQELIDLESKFEVLEAEVKEINTNKETLKRNRLDLIELQQILVKAQIFFQ EAEQYSNLRAPPTGFEVGAEERGLLDEGPDPATQGSQTKFMFVAGVIAQERLASFERVLWRACRGNVYMR QAAIEVPLEDPTTGTLVYKVVFVLFFQGDALRTRVRKICEGFRATLYQCPETAPERQDMATAVNNRLIDL DTVLNTTQEHSRTQLQEIAQEIDIWQQKVTKVKAIYHTMNMFNLDMAQHCLVAECWCPVEDLDQIQGALM RGTERSGSTVPSILNRMHTRDSPPTYFKTNKFTKGFQNIVDAYGIASYQEVNPALYTIITFPFLFAVMFG DAGHGLIMALFALSLVIFEKKLEKSVGEMFGTIFHGRYIILLMGLFSIYTGTIYNDIFSKSVNLFGSHWN LSYVSNGDPCCFSTDCTRVYDNEATGVTTVPPEAQIFQDPYPIGLDPIWQVAENKLLFTNSYKMKMSITL GVFQMTFGVILGIFNYVHFKDYISIFSEFIPQMLFLLCIFGWLVVLMFIKWIVAYSPIFTAPSLLITLIN MFLQFGQSPVVKDDCTDVTANDPCLSDNQYSVFSSSVEAANGQKFFQIILVIVAVACVPWMLLTKPIYKM IKQKRALKNNYSRHIETGSDSETGDTDTDMVKHHDDDDQPNKQSGDEGEEHTETSELFVHQAIHTIEYCL GTISNTASYLRLWALSLAHAELSEVLWTMVLQIGLRGITGFFILDGIVLVPLFAGWAVLTVGILLVMEGL SAFLHGLRLHWVEFQSKFYAGAGYKFAPFSFEAILSGEEDSG	0.0	04-08 20:35 pm
	Salpingoeca rosetta	>XP_004992887.1 Atp6v0a1 protein [Salpingoeca rosetta]	>XP_004992887.1 Atp6v0a1 protein [Salpingoeca rosetta] MGTLWRSQEMGRAKLFVPSEVSYEVVSALGDIGLVQFIDANPDLNAFQRKFVNEVRRCDEMERKLRFFES EIEKLKLEINGAEEAASMPAPDMKGMHSMEAEFDRLEREMKEINNNEQVLKKQNLELTELHEILNRTAMF FDEAESATAALSADTADSSNTPLLEADERSGQLAFVTGVIARERVPGFERLLWRACRGNVFLRRVPIDEP VHDPTTGDEIHKEVFIVFYQGEQLGNRVKKICEGYDATIYPCPNLPSKRRELREGVKTRILDLQNVLHRT EDHRRHVLSTIAFKLGGWIVQVKKIKAIFHTMNKFNVDGTRKSLIAEVWYPLARVDEIQHALRVGTSRAG SDMQAILNDIPHDSKPPTAYFTTKFTRGFQSIVDAYGVATYREVNPGPFTIITFPFLFAVMFGDLGHGFL MMLVALMLVLKEKSLKNFDGGEIWDTMFNGRYIILLMGLFSMYTGFVYNDIFSKALSFGSGWSISEEEIP MNITGSATLELRAPYLDLNGTLHNGDLRHAYAFGIDPMWQVSENKLTFTNSYKMKLSVILGVLQMLFGVV LSLFNHRFFKKSLRIWHEFIPQTLFLSCIFGYLVICILYKWSTPLDDFPNQSAPSLLIMLINMFLRFGLP PPKEQVLYGDKEGNLQGKVQMALVVIAVVCVPWMLLTRPLILRSRQKRREREAEARVRAGMLQGSDDDHD DGHGDEEHSFGEMMVHQAIHTIEFCLGCISNTASYLRLWALSLAHAQLSEVLWDMVLHNGFTSWYLLFCA FAVWAVLTIGVLLIMEGLSAFLHALRLHWVEFQNKFYDGNGYLFTPFHFERVLKGQDDDAA	0.0	04-08 20:35 pm
	Monosiga brevicollis	>XP_001745401.1 hypothetical protein [Monosiga brevicollis MX1]	>XP_001745401.1 hypothetical protein [Monosiga brevicollis MX1] MGSLWRSQEMRLAQLIVQSDAVYETVSALGELGLVQFRDLNPDVNAFQRKYVNEVRRCDEMERKLRFFEA EVEKAGMQVSGAAAAATSAAPDVKEMQSMEAEFEQLEREMREINGNEQTLRKQELELTELSAILSKTAVF FDEAEAAGGTVRTADGSASSAATPLLSAEEDRSGQLGFVTGVIAREKLPGFERLLWRACRGNVFLREVDI SEAVVDPVSGEEVHKKVFIVFFQGGELGARVRKICEGYDATIYPCPDTAAQRRELDIKVKTRIEDLQSVL HRTAEHRRQVLARSAFKLGAWLVKVTKIKSIYHTMNKFDIDVARNCLVAECWYPAASQGEIKEALRRGAE RSATDVPTVLSDIPTHEQPPTYFATNKFTSGFQSIVDAYGIASYREVNPTPFTIITFPFLFAVMFGDFGH GTIMALIAFFLIYKEKKLASFDGGEIWDTMYGGRYIIFLMGLFSIYTGFIYNDIFSKSITLGGSGWKVPD AQAQAYFNDHSIEIDLLAPDATSDNDFRYPYVFGIDPIWQVTENKLTFTNSYKMKLSVILGIGQMLFGVI LSLANHRFFRKPLRVFHEFIPQVLFLTCIFGYLVIMIFYKWTTPIQDFPNKNPPSLLLMLINMFLQFGAP PDDGEVLYGAADGSTQQYTQMILVVVAVVCVPWMLFVRPCILRARMKRAAERGIGAHEMPHDDENVKDAE INGPVAHGDEDHSFGAIMVHQAIHTIEFCLGCISNTASYLRLWALSLAHAQLSDVLWEMVLQTGFSSWWM LYLTFAAWAALTIAVLLIMEGLSAFLHALRLHWVEFQNKFYEGTGIKFAPFSFRRILAGEEDEA	0.0	04-08 20:47 pm
	Capsaspora owczarzaki	>XP_004346266.1 ATPase [Capsaspora owczarzaki ATCC 30864]	>XP_004346266.1 ATPase [Capsaspora owczarzaki ATCC 30864] MGSMFRSEEMSLVQMIIPTDAAYEVVGQLGELGIAQFRDLNPEVSAFQRHYVNEVRRCDEMERRVRFFEL QLGKAEIPIPDVEEVPSEVGRSSASHPSPQQMDELEYKFTQLDKELKEINTNEEMLDRNNLELTELSHIL RSTREFFEEAQTHNFDDNSAAAPGGRDEHASLLGDAEAGAVYGAHTVRVGFVAGAIPRERIPVFERVLWR ATRGNAFLRHAPVDADLTDPTTNTVVPKSVFLVFFQGDQLEARVRKIAEGFSATIYPCPQTANERYDLGL QVAQRLQDLESVLKKTRDHRRRVLATVALQISSWSIQIKKIKGIFHTLNMFNIDASSKCLVSEAWVPNCF LPDMRGALSRATERSSSTIPPIVHVLATRLKPPTFHRLNKFTAGFQNIVDAYGVASYREVNPAPFAIITF PFLFAVMFGDFGHGFLMALAAWALIHWEKPLARYKEGGEIFDTFFGGRYIILLMGLFSIYTGLIYNDIFS RSVDFFGSGWDVPSVTKVVVGNWTGYSGTFNGTFYDGLTHNTSLPEDLYLDPLWNTHTYVFGMDPVWAMA ENRLTFLNPYKMKMSVILGVCQMLFGIVLGVFNHTYFKRTLNIVCEFIPQVLFLLCIFGYLVLMIFYKWA NFWPHSKAPSLLITLINMFLKFGNIETEDILYGAEGAQANLQSALVIIALMCVPWMLIPKPYLLIRANKR HAHAPLHDHDDQGHLLGGEEHAAPQVAAVKAADEPEEESHEPGEIIVHQCIHTIEFCLGCISNTASYLRL WALSLAHAQLSEVLWDMVMHAGFGNPALLFFAWGGWAFLTIAVLLIMEGLSAFLHALRLHWVEFQNKFYE GTGRKFHPFSFEALIKGQDEE	0.0	04-08 20:47 pm
	Rhizopus oryzae	>EIE80114.1 hypothetical protein RO3G_04819 [Rhizopus delemar RA 99-880]	>EIE80114.1 hypothetical protein RO3G_04819 [Rhizopus delemar RA 99-880] MSLIQLYIPAEVAQPCVAELGELGKVQFRDLNPDVNAFQRSFVSEIRRLDEMERQCRFFQAQLQKSDIYV RPLTPAAYRSRARSAQEVDDLEETLKEYESRITQMNSSYESLQRRYLQLTELRHVLRESSGFFAHAESRQ ETRRASLDDDSAPLLDNDVHNDFDRLNIGYVTGVIPRARMQTFERVLWRSLRGNLYINSAEIDEAIIDPD TDSVVEKNVFAIFAHGSEIIAKIKKISESLGATLYSIDDSADKRRDALLEVTNRIEDLNNVLSTTNQTRR SELIKIADNITPWTTIVRKEKAIYHTMNLFNYDVNRKCLIAEGWCPTNDIPLIQQALKDATDASGTNLPS ILTELETKKTPPTYHRTNKFTEGFQGIIDAYGIARYREVNPGLFTVVSSPFSVAVMFGDIGHGALMFLAA AYLCINEKKLSQNNGEIFKMFFGGRYMMLMMGLFSIFTGAIYNDIFSLSLNLFKSGFDLPSNYTSHQSVE SIPNGNIYPFGLDPAWHGSENFLLFTNSYKMKQAIIIGVTHMTLAVCLNVFNHVYYKRKAFVWLEFLPQI LFMESIFGYLIFCIMYKWSVNWWELDSNGQHIHNKPPNLLNMLIYMFLTPGTVKPEDQLFPGQGPIQAVL LLIAVVCVPWMWFAKPFYLKREASQHHYESVAVDDDEEQRAVSHTEDDEEEEEEFDFSEVMIHQTIHTIE FCLNCISNTASYLRLWALSLAHAQLSSVLWDMTLKIWFTMTGPIAVIGLVIGFAMWFVLTIGILLCMEGL SAFLHALRLMWVEFDGKFYNGDGIAFQPFTFATVLEPTE	0.0	04-08 20:47 pm
	Batrachochytrium dendrobatidis	>XP_006679086.1 uncharacterized protein BATDEDRAFT_33255 [Batrachochytrium dendrobatidis JAM81]	>XP_006679086.1 uncharacterized protein BATDEDRAFT_33255 [Batrachochytrium dendrobatidis JAM81] MSQEESSLFRSEKMSLTQLYIPLEIAPQTVAELGEVGQLQFNDLNSKVNAFQRTFVNEIKRFNEMERKTR FLFAQAEKSEIVVTPSDPLAPYAHSRSQVEIDHLEATLTELESKILQMNTSYETLNKRYFELSELRHVLR ETAVFFQEAESRTDIITGANYQEEASLLASAERESIDVNDRHRAISLGFVAGVIPRSKMTTFERILFRAL RGNLFLNHAEINELITDPVTDEEVHKNVFIIFAHGKELINKIRKICESMGATIYPVDEHPEKRRENALEV ISRIEDLKHVLDNTKAARHAELSRVATSLDQWSVVVKKEMSIYHSMNMFNYDVNRKALIAEGWCPTNALG VIQHALRVVTERTGSTIPPIMNEIQTQRKPPTFQKTNRFTQAFQDIVDAYGVAQYGEVNPGLFTCVTFPF LFAVMFGDLGHGILVSAFAIWMCADEKTLAKKKWGEIWDMFFGGRYIILLMGLFSIFTGLVYNDIFSQGM TLFTSRYHFNYQNSTGRWIGESHSTYGFGIDPAWHGAENSLVFSNSYKMKMAIILGVIHMSFGISLQVYN HIHFKRQMSIYTEFLPQILFFLSIFGYLVFMIVFKWLTPYPNTSEAPGLLNTLIYMFLSPGTVAMPLFYG QGVVQVVLLLIAFVTVPWMLLAKPLYLYREARSTVGSGYNEPHSDTDFVQIDADANHGAGDSSGTAVVHS PEEDEQDDHGHGGRFDFSDVMIHQIIHTIEFTLSGISNTASYLRLWALSLAHAQLSAVLWSMVFVPTLNM ANPIMIVIGFAFWFMLTVFILLLMEGMSAFLHALRLHWVEFQNKFYAGSGYQFVPFSFALLLAEVVE	0.0	04-08 20:55 pm
	Saccharomyces cerevisiae	>AJT72178.1 Vph1p [Saccharomyces cerevisiae YJM195]	>AJT72178.1 Vph1p [Saccharomyces cerevisiae YJM195] MAEKEEAIFRSAEMALVQFYIPQEISRDSAYTLGQLGLVQFRDLNSKVRAFQRTFVNEIRRLDNVERQYR YFYSLLKKHDIKLYEGDTDKYLDGSGELYVPPSGSVIDDYVRNASYLEERLIQMEDATDQIEVQKNDLEQ YRFILQSGDEFFLKGDNTDSTSYMDEDMIDANGENIAAAIGASVNYVTGVIARDKVATLEQILWRVLRGN LFFKTVEIEQPIYDVKTREYKHKNAFIVFSHGDLIIKRIRKIAESLDANLYDVDSSNEGRSQQLAKVNKN LSDLYTVLKTTSTTLESELYAIAKELDSWFQDVTREKAIFEILNKSNYDTNRKILIAEGWIPRDELATLQ ARLGEMIARLGIDVPSIIQVLDTNHTPPTFHRTNKFTAGFQSICDCYGIAQYREINAGLPTIVTFPFMFA IMFGDMGHGFLMTLAALSLVLNEKKINKMKRGEIFDMAFTGRYIILLMGVFSMYTGFLYNDIFSKTMTIF KSGWKWPDHWKKGESITATSVGTYPIGLDWAWHGTENALLFSNSYKMKLSILMGFIHMTYSYFFSLANHL YFNSMIDIIGNFIPGLLFMQGIFGYLSVCIVYKWAVDWVKDGKPAPGLLNMLINMFLSPGTIDDELYPHQ AKVQVFLLLMALVCIPWLLLVKPLHFKFTHKKKSHEPLPSTEADASSEDLEAQQLISAMDADDAEEEEVG SGSHGEDFGDIMIHQVIHTIEFCLNCVSHTASYLRLWALSLAHAQLSSVLWTMTIQIAFGFRGFVGVFMT VALFAMWFALTCAVLVLMEGTSAMLHSLRLHWVESMSKFFVGEGLPYEPFAFEYKDMEVAVASASSSASS	0.0	04-08 20:56 pm
SV2
	Mus musculus	NP_071313.1
	Homo sapiens	NP_055664.3
	Danio rerio	>XP_696434.2 synaptic vesicle glycoprotein 2A [Danio rerio]	>XP_696434.2 synaptic vesicle glycoprotein 2A [Danio rerio] MDEGYRDRSAFIKGAKDIAKEVKRHAGKKVGRHVDKMTDEYTKRSYTRFEEDDDDDDYPVQAQDGSYYRS NSRANDDEGAHSDSTEGHDEDDEIYEGEYQGIPRNDSVEKADRQVGAVGQSQFRDMTQYEGERRKDQEEL AQQYETILQECGHGRFQWTLYFVLGLALMADGVEIFVVGFVLPSAEKDMCLSEPNKGMLGLIVYLGMMVG AFVWGGLADRIGRRQTLLISLSINSVFAFFSSFVQGYSSFLFCRLLSGVGIGGSIPIVFSYYSEFLAQEK RGEHLSWLCMFWMIGGIYAAAMAWAIIPHYGWSFQMGSAYQFHSWRVFVLVCAFPSVAAIAALTTMPESP RFYLENGKHDEAWMILKQVHDTNMRAKGYPERVFSVTTIKTVKQMDELVDMGGEATAWHQRWRIKLTNLF HQVWGNFLTVFNPEYRRITYMMMAVWFSMSFSYYGLTVWFPDMIKYLQKQEYSSRTKVFIKEKVEHVTFN FTLENQIHRNGEYFNNKFLNLKMKSMVFEDSLFEECYFEDITSSNTFFRNCTFISTLFYNTDLFKYRLIN SKLINSTFLHNKEGCMLDFSDENNAYMIYFVSFLGTLAVLPGNIVSALLMDKIGRLRMLAGSSVISCVSC FFLSFGNSESAMIALLCLFGGISIASWNALDVLTVELYPSDKRTTAFGFLNALCKLAAVLGISIFQSFVG ITKAVPILFASGALAAGSFLALKLPETRGQVLQ	0.0	04-08 16:59 pm
	Strongylocentrotus purpuratus	XP_787750.2
	Drosophila melanogaster	NP_572345.1
	Nematostella vectensis	XP_001633415.1
	Trichoplax adhaerens	XP_002107649.1
	Mnemiopsis leidyi	>ML14255a	>ML14255a MEPVELPDSANQEEEEEQMGRDEESDAPLIPGKSSATQIADFYDLLLSKLGVTFKLLLIV FCSGIGLLSDTLEIMSISFAKDDISKQFKLSRLEESTLAGVLFAGMLLGGLVWGRAADIY GRRRILLISLSMNGTCAALSALSTSFSMFLLARFFSGIGVGGSLPIIFSYVSEWVPRRLK GGIISAVATCWMVGAILAAALAWAVLPYPLQHPYWTAWRVYLLLCSIPSLLAVLLYFFLS ESPVFLIQKGRNLQALEALRRFAPNSSDISQELGQLKRVLEDENMVTSASERLECHAVIK EFAMGVVELFSGGLLKITLILIAVILPVHFGYYGFMLWFPEYIKKQSNSSGEILSEDYVY RESLYVSLASLPGNLISVLLTDVVGPKLILCVSQVLSACSVFLLWKFNSPDQTVLLTCLF NAVTAPIFNMVDVLIPALYPTQSRGTAFGFHCALIRIVTIAGTSLFSMFIDSSPTAPILL TAILLFSSALVSLAVPKITSISH	5.86 × 10-37	04-08 20:00 pm
		>MLRB142516	>MLRB142516 MEPVELPDSANQEEEEEQMGRDEESDAPLIPGKSSATQIADFYDLLLSKLGVTFKLLLIV FCSGIGLLSDTLEIMSISFAKDDISKQFKLSRLEESTLAGVLFAGMLLGGLVWGRAADIY GRRRILLISLSMNGTCAALSALSTSFSMFLLARFFSGIVGGSLPIIFSYVSEWVPRRLKG GIISAVATCWMVGAILAAALAWAVLPYPLQHPWTAWRVYLLLCSIPSLLAVLLYFFLSES PVFLIQKGRNLQALEALRRFAPNSSDISQELGQLKRVLEDENMVTSASERLECHAVIKEF AMGVVELFSGGLLKITLILIAVILPVHFYYGFMLWFPEYIKKQSNSSGEILSEDYVYRES LYVSLASLPGNLISVLLTDVVGPKLILVSQVLSACSVFLLWKFNSPDQTVLLTCLFNAVT APIFNMVDVLIPALYPTQSGTAFGFHCALIRIVTIAGTSLFSMFIDSSPTAPILLTAILL FSSALVSLAVPKITSISH	1.02 × 10-32	04-08 20:00 pm
	Amphimedon queenslandica	XP_003386333.1
	Salpingoeca rosetta	XP_004990136.1
	Monosiga brevicollis	XP_001750795.1
	Rhizopus oryzae	>EIE91277.1 hypothetical protein RO3G_15988 [Rhizopus delemar RA 99-880]	>EIE91277.1 hypothetical protein RO3G_15988 [Rhizopus delemar RA 99-880] MQQEIQQENCFKSPEASLKQKRLETLENLDKKQRRPDWFVLRTILTSGAGFFTDSYDVFIINLVMPMIGY VYYPSNGGNVPADIEGVVKGMASVGTLIGQLVFGFMGDIFGRRIYGFELLIIIVGTINCATAASTVRGVT VLGFLGFWRLFLGIGIGGDYPMSATITSEWSSAGKRGMMLALIFSMQGIGTLAAALVTIIILAIFKEAIY ADSANIDYVWRLCIGLGAVPAVATIYLRFTMPESPRYSLNVKCDVKMAEEAIISKEGVIKEVQHNEEGPA KQRNHWIEFRKYFGQWQHLKVLLGTAGSWFLLDISFYGLGLNNTYVLSAIGFTNKPTAYETLFWNAVGQI IIAILGSVPGYYLTVIFIERWGRRTIQIMGFSVCTALFIVLASAFYPLRDNSIPAFIAIFTLIQLFHNFG PNSTTFIVPGEVFPTKVRASAHGISAASGKAGAIIAAFAFNVLVEVNDTKPNEHAFLPQTLGILAGVMFL GLVVTILWIPESKGKDLDEFEDEKVFETVEQEFQSSSSSSGKSSTHDCNSERCINK	5e-13	04-08 16:59 pm
	Batrachochytrium dendrobatidis	>XP_006680266.1 uncharacterized protein BATDEDRAFT_12850 [Batrachochytrium dendrobatidis JAM81]	>XP_006680266.1 uncharacterized protein BATDEDRAFT_12850 [Batrachochytrium dendrobatidis JAM81] MDDEFSAIESIISEIGMGAYQWKLFWLCGMGWVADNMWLQGIASTLPKFQRDFDLSDSVAGLGITAALIG MIFGSAGWGVCSDVIGRMPAFNLTLLMAGVCGIVSAFAPSFSILCITFFSLALGVGGNLPVDGTLFLEFT PKKNQSLLTLMSIFWPVGQILVSIVAILFIPSHSCPDFGPCDPASNRGWRILLFIIGTITLFMVAGRLIF FRMLESPKFLLAAGRRDEAIDVLYQLAHENGVTITIDPDRFSVQSSAPVSRRKSDLGWSKLKPLFSKDTR KTTVLIWLIWSLVSMGYIMFNGFLTKFLKFHGGKIPLSDTETYRNYVIISIFGVPGSIIGMYAVDTQLGR IGTMSLATLGTSISLCLLTVFTSSNSQMIISCIESLLQNVMYGVIYSYTPEVFRTESRGTAVGIASALSR IFGAIVPVVTGALIEVNLNIPLWISSSLIGLAFICMVMLPIETRGQCTH	1e-23	04-08 17:00 pm
		>XP_006679361.1 uncharacterized protein BATDEDRAFT_12018 [Batrachochytrium dendrobatidis JAM81]	>XP_006679361.1 uncharacterized protein BATDEDRAFT_12018 [Batrachochytrium dendrobatidis JAM81] MDQKEITKTISAGERRAQALAHLDDAKLGWFHMRAVLVSGVGFFTDAYDIFVISQAIGMIEKIWYPKISF GSDPYWKHIDALIKASTSWGNLIGQLGFGYLGDKLGRKQMYGIELIIMIVCTIGSAFSASSLRGIDILTV LGIWRFFLGIGIGGDYPMSAIITSEFANVRYRGMMMSAVFAMQGIGILVGGIVTVVTLSAFESSIRQDIM YLDYVWRIMLGFGVIPAMFAVYFRLTIPETPRYTVDVLGDEEAAERDVSKVLEMNTSANVTSSWVATKDS NEVSQPVQVKENTFADFKSHFGQWKNFKVLFGCAYCWFALDIAWYGLSINQSVILTAINYGGSNTKIVYE QFFQKSIGYIIIALMGTVPGYWVTVATVEKLGRKPIQYLGFAVITVCLIILAAGWQYMLTNTTVFIVIYT IAQFFFNFGPNTTTFVIPGEVFPTRWRSTGHGISAATGKLGAIIGVQAVTPYFSQAPQAVLYTFAVVMAT GFVATYLVPETKGKTLEELSNEDDVVIHA	2e-10	04-08 17:00 pm
Aminophospholipid transporter
	Rattus norvegicus	XP_223390	>XP_032771709.1 phospholipid-transporting ATPase IA isoform X5 [Rattus rattus] MPTMRRTVSEIRSRAEGYEKTDDVSEKTSLADQEEVRTIFINQPQLTKFCNNHVSTAKYNVITFLPRFLY SQFRRAANSFFLFIALLQQIPDVSPTGRYTTLVPLLFILAVAAIKEIIEDIKRHKADNAVNKKQTQVLRN GAWEIVHWEKVAVGEIVKVTNGEHLPADLISLSSSEPQAMCYIETSNLDGETNLKIRQGLPATSDIKDID SLMRISGRIECESPNRHLYDFVGNIRLDGHGTVPLGADQILLRGAQLRNTQWVHGIVVYTGHDTKLMQNS TSPPLKLSNVERITNVQILILFCILIAMSLVCSVGSAIWNRRHSGKDWYLHLHYGGASNFGLNFLTFIIL FNNLIPISLLVTLEVVKFTQAYFINWDLDMHYEPTDTAAMARTSNLNEELGQVKYIFSDKTGTLTCNVMQ FKKCTIAGVAYGHVPEPEDYGCSPDEWQSSQFGDEKTFNDPSLLENLQNNHPTAPIICEFLTMMAVCHTA VPERDGEKIIYQAASPDEGALVRAAKQLNFVFTGRTPDSVIIDSLGQEERYELLNVLEFTSSRKRMSVVV RTPSGKLRLYCKGADTVIYERLAESSKYKEITLKHLEQFATEGLRTLCFAVAEISESDFEEWRAVYQRAS TSVQNRLLKLEESYELIEKNLQLLGATAIEDKLQDQVPETIETLMKADIKIWILTGDKQETAINIGHSCR LLRRNMGMIVINEGSLDGTRETLSRHCTTLGDALRKENDFALIIDGKTLKYALTFGVRQYFLDLALSCKA VICCRVSPLQKSEVVEMVKKQVKVITLAIGDGANDVSMIQTAHVGVGISGNEGLQAANSSDYSIAQFKYL KNLLMVHGAWNYNRVSKCILYCFYKNIVLYIIEIWFAFVNGFSGQILFERWCIGLYNVMFTAMPPLTLGI FERSCRKENMLKYPELYKTSQNALDFNTKVFWVHCLNGLFHSVILFWFPLKALQYGTVFGNGKTSDYLLL GNFVYTFVVITVCLKAGLETSYWTWFSHIAIWGSIALWVVFFGIYSSLWPAVPMAPDMSGEAAMLFSSGV FWVGLLSIPVASLLLDVLYKVIKRTAFKTLVDEVQELEAKSQDPGAVVLGKSLTERAQLLKNVFKKNHVN LYRSESLQQNLLHGYAFSQDENGIVSQSEVIRAYDTTKQRPDEW		05-15 22:25 pm
	Homo sapiens	>NP_006086.1 phospholipid-transporting ATPase IA isoform a [Homo sapiens]	>NP_006086.1 phospholipid-transporting ATPase IA isoform a [Homo sapiens] MPTMRRTVSEIRSRAEGYEKTDDVSEKTSLADQEEVRTIFINQPQLTKFCNNHVSTAKYNIITFLPRFLY SQFRRAANSFFLFIALLQQIPDVSPTGRYTTLVPLLFILAVAAIKEIIEDIKRHKADNAVNKKQTQVLRN GAWEIVHWEKVAVGEIVKVTNGEHLPADLISLSSSEPQAMCYIETSNLDGETNLKIRQGLPATSDIKDVD SLMRISGRIECESPNRHLYDFVGNIRLDGHGTVPLGADQILLRGAQLRNTQWVHGIVVYTGHDTKLMQNS TSPPLKLSNVERITNVQILILFCILIAMSLVCSVGSAIWNRRHSGKDWYLNLNYGGASNFGLNFLTFIIL FNNLIPISLLVTLEVVKFTQAYFINWDLDMHYEPTDTAAMARTSNLNEELGQVKYIFSDKTGTLTCNVMQ FKKCTIAGVAYGHVPEPEDYGCSPDEWQNSQFGDEKTFSDSSLLENLQNNHPTAPIICEFLTMMAVCHTA VPEREGDKIIYQAASPDEGALVRAAKQLNFVFTGRTPDSVIIDSLGQEERYELLNVLEFTSARKRMSVIV RTPSGKLRLYCKGADTVIYDRLAETSKYKEITLKHLEQFATEGLRTLCFAVAEISESDFQEWRAVYQRAS TSVQNRLLKLEESYELIEKNLQLLGATAIEDKLQDQVPETIETLMKADIKIWILTGDKQETAINIGHSCK LLKKNMGMIVINEGSLDGTRETLSRHCTTLGDALRKENDFALIIDGKTLKYALTFGVRQYFLDLALSCKA VICCRVSPLQKSEVVEMVKKQVKVVTLAIGDGANDVSMIQTAHVGVGISGNEGLQAANSSDYSIAQFKYL KNLLMIHGAWNYNRVSKCILYCFYKNIVLYIIEIWFAFVNGFSGQILFERWCIGLYNVMFTAMPPLTLGI FERSCRKENMLKYPELYKTSQNALDFNTKVFWVHCLNGLFHSVILFWFPLKALQYGTAFGNGKTSDYLLL GNFVYTFVVITVCLKAGLETSYWTWFSHIAIWGSIALWVVFFGIYSSLWPAIPMAPDMSGEAAMLFSSGV FWMGLLFIPVASLLLDVVYKVIKRTAFKTLVDEVQELEAKSQDPGAVVLGKSLTERAQLLKNVFKKNHVN LYRSESLQQNLLHGYAFSQDENGIVSQSEVIRAYDTTKQRPDEW	0.0	04-07 21:10 pm
	Danio rerio	>XP_021329441.1 phospholipid-transporting ATPase IB isoform X4 [Danio rerio]	>XP_021329441.1 phospholipid-transporting ATPase IB isoform X4 [Danio rerio] MPPRRRSGSRRGSVGPACSAAGYRKAEDEMSGTTSQADPVDATARTVLLNRAQTTKYCDNHVSTAKYGIL TFLPRFLYEQIRRAANAFFLFIALMQQIPDVSPTGRYTTLVPLIFILTVAGIKEIIEDYKRHKADNTVNK KKTTVLRNGAWQTIIWKQVAVGDIVKVTNGQHLPADMVIVSSSEPQAMCYTETSNLDGETNLKIRQGLSL TASFQSLEDLIALSGRLECEGPNRHLYDFTGTLRLDNHNPAPLGPDQVLLRGAQLRNTQWVVGIVVYTGH DSKLMQNSTKAPLKRSNVERVTNMQILVLFGILLVMALVSSIGAAIWNKQHTDEACWYLSRAGDISLNFA YNLLTFIILYNNLIPISLLVTLEVVKFTQALFINWDVEMYYAETDTPAMARTSNLNEELGQVKYLFSDKT GTLTCNVMHFKKCTIAGITYGHFPDLDCDRSMEDFSHLPSTSHNSTEFDDPALIQNIEKNHPTSPQICEF LTMMAVCHTVVPEREDNQIIYQASSPDEGALVKGAKSLGFVFTARTPHSVIIEARGKEQTYELLNVLEFS SNRKRMSVIVRTPTGNLRLYCKGADNVIFERLNVTSQYKELTVAHLEQFATEGLRTLCFAYVDLEEGAYL EWLKEYNRISTVLKDRAQKLEECYELIEKNLLLLGATAIEDRLQAGVPETIATLMRADIKIWVLTGDKQE TAINIGYSCRLVSHGMSLIIVNEDSLDATRATLTAHCSSLGDSLRKENELALIIDGQTLKYALSFEVRQA FLDLALSCKAVICCRVSPLQKSEIVDMVKKHVKAITLAIGDGANDVGMIQTAHVGVGISGNEGMQATNSS DYSIAQFSYLEKLLLVHGAWSYNRVTKCILYCFYKNVVLYIIELWFAFVNGFSGQILFERWCIGLYNVIF TALPPFTLGIFDRPCSQQNMIRFPQLYRITQNAEGFNTKVFWGHCINALIHSIILFWFPLKALEHDTPFD NGNSVDYLFVGNIVYTYVVVTVCLKAGMETTAWTRFSHLAVWGSMVLWMLFFAVYSAIWPTIPIAPDMLG QAGRVMQCWSFWLGLILVPTACLLKDVVWNAGRRTVRKTLLEEVQELEARAVDPGAAVLRDASGRSLNER AHLLTRVFRKTPSSVGRSNSVQQTVSHGYAFSQEEHGVVSQSQVVRSYDTTRQRPSL	0.0	04-07 21:14 pm
	Strongylocentrotus purpuratus	>XP_030836164.1 probable phospholipid-transporting ATPase IA isoform X5 [Strongylocentrotus purpuratus]	>XP_030836164.1 probable phospholipid-transporting ATPase IA isoform X5 [Strongylocentrotus purpuratus] MESLQETNQCLPEENGTHDAIEMEDRSSMPGGSGQPLDQTDCGTSADPDIRVININQVQAIKYCPNEVDT GKYTFITFFPKFLFEQFRRYANVFFLFIALLQQIPTVSPTGNYTTLLPLIFILLVSAAKEIVEDFKRHKA DDEVNNRKVLVLRDSMWVPMRWRELGVGDVVRVKRGEFFPADLVLLASSAPQAMCYIETAQLDGETNLKI RQGLPQTAKYCSEADLMTIDGTIECELPNRHLYEFVGNMKVKQNHTLAVPLSTDQILLRGAMLRNTKWIN AIVIYTGHESKLLLNSKAAPLKRSTVDRTTNIQILFLFLILMVLALISAIAAEIWNKNHSHKDWYLGFED QPPNGFFFNFLTFIILYNNLIPISLPVTLELVKFGQALFINFDLDMYHAETDTPAAARTSNLNDELGQVK YVFSDKTGTLTQNIMEFKICTIAGIIYGDNPDVGVFKDNKMADHLETHTTAPHIRMFVTMMAVCHTVVPE KGSNDEIIYQASSPDEGALVEAAARLGFRFIERTPDSVEIDVMGKQEKYEILNVLDFTSDRKRMSVIVRT SNGTILLFCKGADNVIYDRLASDQEFTADTIRHLEEFASEGLRTLCFAFREISKEEYEDWSATYYKASTA IQNREEKLAEAAELIEMNFTLIGASAIEDKLQDGVPETIDTLLKADVKIWVLTGDKQETAINVGYSCKLL NPAMPLLIITETSHDEIRETLQRHITAFGDQIGKENEVALIINGEALKFALSFDLRKDFLELAMSCKSVM CCRVTPLQKAELVDLVKQNVNAVTLAIGDGANDVGMIQAADVGIGISGREGLQAANCSDYSIAQFRFLHK LMLVHGVWSYNRISKVILYSFYKNICLYIMEFWFAIVNGWSGQILFNRWSIGIYNLVFTALPPFAIGLFD RNISVESMKRFPQLYKSSQNAEYFNSKVFWMWTLNSVYHSLLIYWFVVASMNQDVAWGNGKAGDYLVAGN IAYTCVLVVVTLKAGLEMDTWTWPVHVSLWFGLIAWVVFFGVYSVLFPFISFASDMYNEATMVFSSTIFW MLLLLIPIAALVRDIAWKAVRRTMFKTLAEEVQEAEVQLIDPTSIIQKSVKKSFSETSRLLTRLFKRSPS SARHLAEEEGTPRHGFAFSQEEHGVITQAEVIRAYDTTKRPTGAVVIHEEPSK	0.0	04-07 21:14 pm
	Drosophila melanogaster	>NP_001137649.1 ATPase 8A, isoform G [Drosophila melanogaster	>NP_001137649.1 ATPase 8A, isoform G [Drosophila melanogaster] MSGSYQRQSLELRSPDHGSVDDPDGCLRNHLGSSASQRRRQQRIAQQRQDSWFRHSMPPAINRDFESLEH LTPRASDGLDEQLAASVSHSVHSGGSVTLCGPPDHSSIHLNSANSNLGFIDSDTPNTPVTPVSGLQPPAS VSTSVGGTLSSRRRSSNRKDSKGSILSRQSGKSRVSLLAQRGLRMTASFLRRKRTEYEDDEDFTSSAGYD ADDGERRIINLNGPQPTKYGNNRITTAKYSFISFLPAFLFEQFRRYSNCFFLLIAILQQIPEVSPTGRYT TLVPLMFILSVSAIKEIIEDIKRHRADNEINHRSIERLDSGSWCTVRWSELTVGDIIKVGINTFFPADLI LLSSSEPQAMCFIETANLDGETNLKIRQALPATAELLETKDLQRLEGRIECELPNRHLYEFNGVLRETGK PPAALGNDQVLQRGAILRNTAWVFGIVVYSGQETKLMKNSTSAPLKRSTVDKLTNTQILMLFMILISLCI ISGLCNLFWTREHSETDWYLGLTDFKTKSLGYNLLTFFILYNNLIPISLQVTLELVRFLQAIFINYDIEM YHEESNTPAMARTSNLNEELGMVKYIFSDKTGTLTQNVMEFKKCSIAGYVYTAERTPEESQLVQNILGRH ETSAVIEEFLELLSVCHTVIPERKENGNMIYHAASPDERALVEGAQKFGYIFDTRTPKYVEINALGVRKR YEVLNVLEFTSSRKRMSLIVRTPENKIKLFCKGADTVIYERLAPQGQAFREQTLRHLEEFASDGLRTLCL AVADIRPDVYQEWSQTFDKASVALQNRESKLEDAANLIENNLRLLGATAIEDRLQDGVPETIASLLDAGI YIWVLTGDKQETAINIGYSCRLISHSMDIIILNEESLDATREVIHRHYGEFKSSSAKDANVALVIDGTTL KYALSCDLRNDFQDLCILCRVVICCRVSPMQKAEVVEMVTQSTNAVTLAIGDGANDVAMIQKANVGIGIS GVEGLQAACASDYSIAQFRYLQRLLLVHGAWNYARISKLILYSFYKNVCLYVIELWFAVYSGWSGQILFE RWTIGLYNVLFTAMPPFAMGLFEKFCTAETMIRYPMLYKTSQNAKLFNVKVFWIWIFNALLHSVFLFWLP LAAYTKEVIWSDGKTSDYLLMGNLVYTYVIVTVCLKAGLITNSWTWLTHLAIWGSIVLWFGFLLIYSHVW PMFKFASNFRGMDIQLLSTPVFYFCLMLVPITTLLIDVICKLVHNTVFKTLTEAVRETEIRRSDISEVMN EPRSSFTETARLLRNVFTRRANTRVETDLELSHGYAFSQEEGGAVPQSIIIRAYDTNLPKPEGN	0.0	04-07 21:14 pm
	Nematostella vectensis	>XP_032231937.1 phospholipid-transporting ATPase IA isoform X2 [Nematostella vectensis]	>XP_032231937.1 phospholipid-transporting ATPase IA isoform X2 [Nematostella vectensis] MAEAYKLTPKPSKAEESPDNYGSLDDGGDELDAERVIIINKPQVRQYCNNKISTAKYNFLTFLPKFLLEQ FSRYSNVFFLFIALLQQIDGVSPTGRYTTAVPLLLVLSCSAIKEIIEDYKRHAADGLVNNRRVKVLRDNT LQSLLWIEVQVGDIVKVVNGHFFPADLILLSSSEPMGMCYVETSNLDGETNLKIRQALPQTAKMTSLLDV RCMQGRVECEGPNNRLYDFVGNIALTGKKPVPLSADQVLLRGAQLRNTQWVFGLVAYTGHDSKLMQNSTA APIKRSNVDHTTNIQILFLFGLLMALALCSTIGFYVWAGEHEHAHWYLGYEELPPQNYGLTFLTFIILYN NLIPISLTVTLEVVKFIQAIFINLDIDMYYAPSDTPAMARTSNLNEELGQVKYIFSDKTGTLTRNVMEFR KVTIGGISYSGEGQSFSDPALLDNLREHHPTASVIREFLTLLSVCHTVVPERDTQNPDKIIYQAASPDEG ALVKGAKKLGFSFNVRTPTSVIINAMGKEEVYEILNVLEFNSTRKRMSVIVRTPEGKIKLYCKGADTVVF ERMRENQLYLETTVKHLEEFAKEGLRTLCIAMSELDPEEYSEWSKIYYQASTSLENRADKVDEAAELIER NLFLLGATAIEDKLQEGVPESIAALADADIKIWVLTGDKQETAINIGYACRLLTGEMKLLMCNDETLDGI REWLNEHLRMIGRNGMSANPHRIREDLALVITGKVLLQALTDELKLNFLDLALCCKAVICCRVSPLQKSQ VVRLVKHHVKDSITLAIGDGANDVGMIQAAHVGVGISGQEGLQAASASDYAIAQFRYLNKLLFVHGAWSY QRLAKLILYSFYKNVCLYVIELWFAMENGFSGQILFDKWCIGIYNVIFTSVPPLAIGLFDRTVSSESMLK YPKLYKTSQNAEIYNTKVFWLWIMTSVYHSLLLFYLPFGMLKHEVPYSNGLVVGQWHLGNVVYTLVVITV CLKAGMELDAWNWVCHLSIWGSIASWFIFLLIYCLPGMAFIIAPDMIGQDTQLYSSGVFWMSVFIVPVIT LMADYLYRLIKRTFFKTLTEEIQEVEVMHGDPGALIPTDHPLHAKMRSRADAFKEKEGEQSALGFAFSQE ESGRVGQAELIRRYDTTLKKPRGD	0.0	04-07 21:14 pm
	Trichoplax adhaerens	>XP_002112728.1 hypothetical protein TRIADDRAFT_25047, partial [Trichoplax adhaerens]	>XP_002112728.1 hypothetical protein TRIADDRAFT_25047, partial [Trichoplax adhaerens] FSTAKYNLITFFPKFLFEQFSRYANLFFLFITLIQQIPGVSPTGKWSTAGPLILVLSISAIKELIEDYAR HKADREVNHSKILVARGEKFVLDEWRNIVTGDIVKVTNCQLFPSDLILLSSSEPQGMCYIQTANLDGETN LKIRQALPETASKNSIHDLQDLQGYVECEGPNNRLYRFVGNLSIQGQEPVPIGANQILLRGAQLRNTQWV YGLVIYTGHESKLMQNTTMAPIKRSNVEHVTNDQIIFLFFLLIGLSLLSAIVYEGYRLKPAKFGMAFLTF VILYNNLIPISLIVTLEIVRFVQGLLIGWDLDMYYEQTDTPAKARTSNLNEELGQVKYVFSDKTGTLTRN VMEFRRCSIAGKVYGIEGHGFDDTNLLKDLSEPAGIAPIIREMLTMMAICHTVIPDYQNEDKSIVTYQAA SPDEDAIVCAARNIGFTFTARTPNTVTIRVLGKEEIYEVLSVLEFNSTRKRMSVIVRCPDGKIKLYCKGA DSVIYARLHAGGSPFADQTSDQLREFAVDGLRTLCFGMRELTESQFSEWNEMFKQASTAMEDRDSKIDEA AELIEKELYLIGASAIEDKLQEYVPETIAALAKAGINLWVLTGDKQETAINIGYSCRLLNDDMAILIVND STLAGVRTTLYNHVQAFGDNLRKDNNTALVIDGHALQFALEKELKDIFLDIALSCKSIICCRVSPLQKSL VVQLVRNEVKAITLAIGDGANDVGMIQTAHIGIGISGQEGMQAVCAADYSIARFHFLRKLLFVHGNWSYN RICKCILYCFYKNYTLYLIEFWFATVNGFSGQTLFNQWTISVYNIIFTSLPPIAIGIFDQTLSPKSLLQY PKLYKETQKNDTYNTKVFWLWTLNAVFHTLVIFWLIILAFTHEIPFINGKVVGEWFVGNVIYTAVVVTVN LKIALLTDYWNWVTHLVIWGSIISWFLFLFMFCNLWPAVDIGSNMAGLELIMFKCPSFWFTVIIVAVITL FRDCVWAIIQRTFFKTLTQEVQELEQRQVSNNG	0.0	04-07 21:15 pm
	Mnemiopsis leidyi	>MLRB103924	>MLRB103924 MIFHVQVYVFNRYPEGVKPQAFADNAIKTSKYTFWNFLPKNLYEQFKRIANFYFLCVVII MLCIETPIGPGTTMMPLIIVVTISLFKQGYEDYQRHKADNEVNHRLVNVIRHGCLQQINS KNIRVGDVVKCECEEEFPCDMVLLSSSDEEGSCFITTANLDGETNLKILTCPEETKSLLT VQELYGLDASIECEPPNVDLYRFQGRIIFATDTNLDNISAMKSLGSSNLLLRGATLKNTK FVYGVPVYTGKDTKMALNQAQAQYKLPSIEWKMNMYILFFCFMVVALATVLTIIEFFWEV ECDKRALYRTRVVFSHSIGGFLNDFFSFIVLFNYVIPISLYVTVEAVKFISSYFIKWDLE MYHAETDTPAKANTSDLNEELGQIEYVFSDKTGTLTENELVFRKCSIEGVKYAASTEGVL LAEAAGSSFDLDNQNVKDFLLAMSLCHSVFTTESQGKLTYEASSPDEKALVEAAAEYGVK FMFASRNSRKVRVDGHLDRYEFLHVLPFDNTRKRMSIILRDPSGKILLLCKGAESSVLDI CTSGCVDITRKHVDDYAAEGLRTLVFAMREISPEDFKEVDRLMVDCQNAINDREAKEQLA FQSIEDKLCCIGVTGVEDRLQDGVHETISALKEGGVKLWVLTGDKMETAVNISQSCNHFT ASMKLHFLTARRDGESCRQTLNSLLKLLEGTSRERTQTYGLIVDGTSLSTCFDTCPELFL RTTLLCTAVLCCRLSPLQKAKVVRMVKEHKTNPVTLAIGDGANDVSMILEANVGVERDVC WSGDLFPFHERLLSS	0.0	04-07 23:19 pm
	Amphimedon queenslandica	>XP_019856404.1 PREDICTED: phospholipid-transporting ATPase ID [Amphimedon queenslandica]	>XP_019856404.1 PREDICTED: phospholipid-transporting ATPase ID [Amphimedon queenslandica] MADIESDEEGAVVSSEIPEVTQQEIEVAPAPAESPKEEVPEKLGDNDDESPSIWQRIKDLFPCLRYNEDL RRVTANNREENAQYKYANNVIKTAKYNIITFLPINLLEQFLRIANFYFLILVILQAIPGISSVPVYSTLV PLLGVLATTAIKDAYDDIKRHISDYRINSRPADIVKPDTDIETAELDGETNLKVRQALPETADMKDNEND LGSFNGYVECEVPNNRLHKFVGSLAWNNEKHSLSNDQILLRGCRLRNTEWMYGLVVYAGHDTKLVKNSGR TKFKRTHIDNMMNKMVLFILGFLGFCVTVTLIGSAIWESLYGTNFQVYVPFDTRFDNPAKIAFVQIISNI IVFNTFVPISLYVSVEVIRLGLSFIINWDLKMYYETNDIPAIARTTTLNEELGQIEYVFSDKTGTLTQNI MKFRKCTINGVKYGEPTVESKPIDFSPWNPYAQDDFEFCDNDLVELCRSGKDPFVEDFFKLIALCHTVLP SQDAEGKLDYNAQSPDEAALVSAARNLGYAFTTRTPFTVSVDLLNREQHGLPSSVNYEVLNILDFNNERK RMSVIVRDPETGKLTLYCKGADTVIFERLDPSCDELQSTTLEHLGTYATEGLRTLVLAKKDIGIDEYTEW SKEYTEASLLTEGRDLAVDKIYNKIEQNLILIGATAIEDKLQDGVPETIANLARADIKIWVLTGDKLETA INIGYSCKLLTEEMKIFIVNSEEKAEVRERLQDAKDWIDKKDSRPEPTTDEPQGPPYGIVLTGQTLRHAL KADMEMLLLETASQCKAVICCRVTPLQKKKVVDLIKVHKKAVTLAIGDGANDVGMIKAAHIGVGISGLEG QQAVLSSDYSFGQFRYLERLLLVHGRWSYHRMTLFLKYFFYKNFAFTFSQFLFAFFCGFTAQTLYDPGFI AVYNVIYTSFPVLAIGILDQDCTEKSCLQNPRLYIAGQKGKRFNTQIFLISLLRGICVAIVVFFVLYGFT YLNVYHAGYEWDYQSFGYAASGALIFIVNLQMAMDTNYWNPVIHIFIWGSILSWWVVPPFLSNVPYFYNF NVLSYYGVSNEVLASFHFYFYTFLAMALALLPVFFARIILTELFPSLLDDVRLSEDKISSKERAEWFKGH IQRALPGKKEELLEEEGRVTPVSSGLLRHQRSSYAFAHEEGFGSHILTGRYLGANEKEVHSERTRRNTLT LGRPGSRPKKPSPLEVSKSAMTLPSDSKTLKALDEVQGSASASPVIELEVSTKKDEKESLVETIDSAL	0.0	04-07 23:22 pm
	Salpingoeca rosetta	>XP_004998733.1 hypothetical protein PTSG_00182 [Salpingoeca rosetta]	>XP_004998733.1 hypothetical protein PTSG_00182 [Salpingoeca rosetta] MELEDDIVDAPHNPISVSGSSTEFDLNGEEAQRAFVVKEHGANEHHNFCSNRISTAKYNLATFFPKFLYE QFSRHANLFFLFIALIQQIPNVSPTGQWTTALPLSIVLIMTAVKELAEDFKRHKADNEVNRRKVKVFRDL TFRTARWTEVRVGDVVKVLNNQYFPADLVLLSSSEPEAMCYVETANLDGETNLKIRQGHPQTAHLLTRER IRTLQARVECETPNERLYKFVGNIIITRPDGSENVVPLGADQFLQRGAQLKNTPWVYGVVVFTGHESKLL KNNKAAPIKRSNVDDVYNRQIIYLFFTLVSLAVMCTIAYAVWTGEHRSDWYLGFKSKPPLSPGLTLFTFM ILFNNLIPISLIITLDIVKYFQALVFINNDVEMYDEATDTPARARTSALNEELGQVQYIFSDKTGTLTCN EMVFLKCSIAGVAYGDVQQDPGVFSDPALLDNLTSGHDTASVIREWLTLLAVCHTVIPERDRTDPDVIVY QAASPDEAALVSAVKRLGFSFNVRQPDRVVINALGSDETFFILNVLEFNSTRKRMSVIVRDESGAIKLLT KGADSVIFERLSQNQPFADATKEHLHRFATEGLRTLCVGVRLLREEEYNEWARVYEEASTAIHDRAAKLD RAAELIEKDLFLLGATAIEDRLQEQVPETIQALANAGINIWVCTGDKQETAINIGFSCRLLNSTMDLLIA NETTLPATMAWCERELEALEDHGDRPLALIIDGPTLEFALDQSLRLRWLQLAKACKAVVCCRVSPLQKAE VVRLVKENERAITLAIGDGANDVAMIQAAHVGVGISGKEGLQAARASDYSIGQFRFLQRLLLVHGAWSYR RVTMLILYSFYKNIALYLIELWYAFSNGFSGQILFERWTIATYNVAFTLLPPVAIGIFDQHLSAETLLAM PHLYKSGPRREHFNTRVFWGWTLNSIFHSVILFWLPLEMFRGDTITADGQVGGQWVLGHVVYSIVVYTVT LKAALVTESWTIYNHIAVWGSALIWLVFTFAYFELWAAPGVSIAHEVFGIGRYMYRSARVWFSFLVIPAL ALLRDVVFVLVRHLLFPTEEVRLQRLERRHQVIAKMPEQLWAEMHGRGTAQDYTGYAFSQNENTDSITQM EIIRRYDTTVEKPQGE	0.0	04-07 21:44 pm
	Monosiga brevicollis	>XP_001746014.1 hypothetical protein [Monosiga brevicollis MX1]	>XP_001746014.1 hypothetical protein [Monosiga brevicollis MX1] MAAAKDLEVPPPENGLETVRVIFLNNDERNSERTLEVAAALDNRITTSKYTLLSFLPHNLLEQFMRAANF YFLCLLVLQLIPAISSLSPVTTAMPLVFVLGVTAAKDANDDLKRHRSDGTINNRATTVLREGSWIEVRWS QVVVGDIIKLKSNDFVPCDLVVLSTSEEDHDCYIETADLDGETNLKKRYSPTATSQLVDEHSLSSLAGQV RCDPPNNKLDKFDGTLYLDDPIPLSDENVLLRGCRLRNTSFIHGVAVYCGKDTKLMRNSGRARFKRTHID MQLNGLVLQIFFVLFCMCTVMAILSSAWEARQGDEFKMFLNRQSDDATTIGTLQFFSYLIVLSNLVPISL YVSVELIRVGQSLLIGWDREMYHKDTDTRAVARTTTLNEELGQIDYVFSDKTGTLTQNVMRFIQCSIGGE IYGKEADIGKMKPADSHPLDLDQIEDPGEEETFIDAKFQAKLAENDPAVDNFFRLLALCHTVRHEHVDGT IEYQAQSPDEKALVEGARDAGFVFDTRTSEDIYISVRGQQEAYKMLNIIQFNSTRKRMTIVLQAADGTFT AYSKGADNVMEQLLSEEARQRDWPACEENLHEFAKDGLRTLVLCQRRLDPDWYQNWAARFAEAETSLEDR DDKIAEVAEDLERDFDLVGATAIEDRLQDQVPETIANMMRAGIKVWVLTGDKQETAINIGFSCRLLKSEM EPLIIVNGKDEQEVKDQLTRGLETVNQNDRPFALVVTGRALTFPLPPTKKERETEMIRLDNGSTSLRWTA ERLEEQRQIQELFLAVTDKCRSVLCCRVSPLQKAQVVTLIKTERKSIALAIGDGANDVSMIKAAHIGVGI SGLEGRQAVLASDFSIAQFRFLQRLLIVHGRWSYLRMSSFLNYFFYKNFAYAFVHFWFGFFCGYSAMTIY DAVFISTFNVIYSSLPILVVGILEQDVNDRESLANPHLYEAGPRNILFDRESFYWSLFRGVLHGVVIFFV PALAVRSGGSFGSDGVLRGDYFTLSFICALLLTWVVNLQLAVQTRHWTWLNWVTILVGPLSFFVFFGIEY AWDDELFWFQSPYYGVFNSGLSSRFCWAVFFLAIGLCMVASLLEFFTKAWFMPNPIDIVREQSKQQQLND QQPRVSSPKNMSNASDLRCECSIQRMYDFSQEDNVGRSLFPRMPNILKKVPLFHRKEPPRVETLSQDTTS TVGTVDPSVEAGTTPPTVAPSSPRSVRTLRDNSVAPSEVSRASPTLSRSQQVAIDYI	0.0	04-07 21:44 pm
	Capsaspora owczarzaki	>XP_004365443.2 ATPase [Capsaspora owczarzaki ATCC 30864]	>XP_004365443.2 ATPase [Capsaspora owczarzaki ATCC 30864] MSITASDSRALLPPMADGSHLNEDGSEKERRVAANNPGYNAAFKSYVGNHIVTSKYTILTFIPVNLFEQF RRVANAYFLFLLILQLIPAISALSWVTTAIPLIFVLAVTAVKDGFDDFKRHKSDHGVNTRPSRVLRNNAW IDVQWHEVVVGDIIAMNDGEFVAADLFLLSTSEPHGICYVETAELDGETNLKIRQAIPDTNHLDETHHLN EFDGVVFCEPPNNNLHRFDGALTYKNKQFPIDNDKILLRGCVVRNTKWIHGLVLFAGHDTKLMQNSGGAR FKRTHMDKLMNNMVITIFCFLATLCLIAAIGSGIWTTLYGGDFRIYLPWETFTSTPGVIGVLNFFSFIIL LNTLVPISLYVSVEIIRLIQSWLIDWDRGMYFPENNTPAAARSTTLTEELGQIQYIFSDKTGTLTRNVMS FLKCTIDGVSYGKALTAANAGAAARSDGNASAAGALTRVDFSWNALADQDFEFFDESLVKECRGGNPRAA DFFRLLAICHTVVPEETEAGGLEYKAQSPDEAALVSAAKNFGFVFMRRTPTQVVISIHGQEETYDLLTII EFNSDRKRMSIVVRMPNGKLRLYCKGADSVIYARLGPNSCEDLKTTTSQHLEVFANDGLRTLCLAYRDLG EEEFTAWQKEHHEASIALTDREARIGAVAERIETDLTLIGATAIEDKLQEGVPEAIANLARADIKIWVLT GDKQETAINIGFSCQLLRTDMELCIVNGKEEKDTLASLEQAKRVAEVNPDVAKALVIDGHSLHHALEPHN KLKFLEVASKSRAVICCRVSPLQKALVVTLVKEHKKAVTLAIGDGANDVSMIQAAHIGVGISGMEGRQAV LAADFSFAQFRFLERLLLVHGRWSYMRMCKFMAYFFYKNFAFTLCQFWYAFFSAFSATTLYDAWMITFYN VIFTSLPVLMVGIFDQDVDDKTSLKFPQLYIPGQRNLLFNKTKFWLSLAKGIWTSVVLFFFALGIFYDQL SPSGRTNNDLVFLGTCVAAVLVLVVNLEIGLNTYSWTIVNAVFVIASILSIWAFYFILYSVPAFGETVIA YYWAVYRIIASGAFWFYLGLGVATIFLPLLSMRYYQITYRPTPVDIVREIRKLDSTRDRQNRDSKSSDSL ELGVREPTKPSPQPAHHGFAFSQEPGGADLITPGPRCSIGEGTGMGIKKPAARE	0.0	04-07 21:45 pm
	Rhizopus oryzae	>EIE79517.1 hypothetical protein RO3G_04222 [Rhizopus delemar RA 99-880]	>EIE79517.1 hypothetical protein RO3G_04222 [Rhizopus delemar RA 99-880] MNPENNNIIQLHRPISQPPPPEKIKKPKLDIKDVFNRLIGRTTVKETVGERIIYVNNPELNEQQKYLHNR VFTAKYTLITFLPKFLYEEFSKYANLFFLFISGIQQIPGISPTSKYTTLAPLVIVLLITAIKELVEDWGV HRSDAELNAKKCKVLVGTQFIEKAWRDIKVGDVLRVESGENFPADLILISSSEPEGLCYIETSNLDGEVN LKIKQALPETANVLNPVDMAQLQGTIKSEQPNNRLYNYDGVLTISSANDMGKTKDYPLDPGQMLLRGAQL RNTLWIYGIVVFTGHETKLMLNSSKKPSKVSNVTRITNRNILYLFAILVIMSIACAIGGLIFSTQKGSYT EGYLKQTLSSTKAQAFGYDILTFLILFNSFIPISLMVTMEIVKFVLSFLIQSDLDMYYELTDTAAVARSS SLIEELGQVKFVFSDKTGTLTCNEMQFRQCSIAGLSYADKVESDKQARDGVDDPTLQYTFVQLQDHLKSH PTANVINEFLTLLATCHTVIPEAQEGSDEIAYQASSPDEGALVKGASMLNYKFHTRKPNSIACTQRDQDF EYQVLNVCEFNSTRKRMSAIIRSSDGSIKLYCKGADTVILERLAENNPFVENTLVHLEDFASEGLRTLCI AMREIPEEEYTRWSQIYDKAATTLVNRSDELDKAAEMIEQNLFLLGATAIEDKLQDGVPDTIHTLQEAGI RVWVLTGDRQETAINIGYSCKLLNEEMSLIVCNQENHWETKSFLEAKLKDINGLIERGEELEPLAFVIDG KALTFALEKDIEKILFDLAVLCKAVICCRVSPLQKALVVKLVKKYDKSILLAIGDGANDVSMIQAAHVGV GISGVEGLQAARSADFAISQFRYLKKLLLVHGAWAYQRLSKMIFFYFYKNVAMYLTQFWYAFYNGFSGST LYESWTMSCFNVIFTFLPPLSIGIFDQFVSARMLDKYPQMYMLGQNNEFFNQKKFWGWFLNAVFHSLILF FLGVGALSTDGVFRNAWAGGQWWVGTTVFTAVLGCILSKGALITDIWTKYTVIAIPGSMVIWFIYLPVVS YIGSAINVDVFPEYYGIVPMLWGNVNFWLFVLLVPFVCNLRDFIWKYAKRMYRPLPYHFVQEIQKYNLPD YRPRMDRFRQAVNKVRRIQRLKRNRGYAFSQNDSDQNKIIRVYDTTQQKPLG	0.0	04-07 21:45 pm
	Batrachochytrium dendrobatidis	>OAJ40215.1 hypothetical protein BDEG_23977 [Batrachochytrium dendrobatidis JEL423]	>OAJ40215.1 hypothetical protein BDEG_23977 [Batrachochytrium dendrobatidis JEL423] MLLGDDTNDGAAIQTNRIIHINDPIKNQTQKFLTNSITTGKYNTITFIPKFLFEQFSKYANMFFLFVAII QQIGDLSPTNRYGTVIPLSIVLAVSAAKEIMEDLKRHAQDTIVNARLVNTLSGTSFIPKPWREVAVGDIV RIENSQYFPADLVLLSSSEPDSLCYIETSNLDGETNLKIRQGLTETMNYLTPDDVSNIEGVIKSELPNNS LYTFEGTLRLGAKEIPLNPDQLLLRGAMLRNTRWIYGIAVFTGHESKLMKNATATPIKRTHLDILVNRHI IYLFFILVSMSVICALGTLSRHLYNSFEAQIMMVPSSEAWGRFPGNIITYIILFNNLIPMSLIVTMEIVR YFLGTLINSDEDLYYELEDTPATARTSSLVEELGQIDYIFSDKTGTLTCNIMEFRMLSIAGIAYAEVVPD NRKIMIDENGKASGWYDFNKLKDHDRESPTSDTIREFLQLLAVCHTVIPEVSEEDPTKIIFQASSPDEAA LVKGAQTLGYTFTTRRPRSVSYKHNGQDYEWEILQINEFNSTRKRMSALVRSPEGKIKLYIKGADTVIFD RLAKQGNTFVDATCAHLEEYANDGLRTLCIAYRDIPEEEYTEWAKIYEKAATTISNRALELEKAAEIIEK DLLLLGATAIEDRLQDEVPDTIHTLATAGIKIWVLTGDRQETAINIGYSCKLITEEMSLITCNEPTHFDT KDFLARKLAAVKGGMDTAGSSNSMFWAMRYLNGVPYVGHLMTEKQGKLKKQADSDLEQIALIIDGKSLAY ALEDDIKYTFLELATLCKAVICCRVSPLQKALVVKLLRKNVEGAVTLAIGDGANDVSMIQAAHVGIGISG QEGLQAARSADFAIAQFRFLKKLLLVHGSWAYSRLSKVILYSFYKNITLYLIQLWFALDNGFSGQTLFET WTQSSYNIVFAFFQPLAIGVFDQFLTSRMLDRYPQLYRLGQTNEFYNTYSFWAWIINSFFHSLIMYYGLT AVYGEGAMMTNGGTANNWVMGEMIYTADLITITMKAALTVDTWVNFTYFGVFGSIALWFILFPIYAIIGP MVGVGTELQGVNYPMFTSVAFWVGIMIIPFVANLRDFIWKYTKRLIFPRSYHIVQEISKFNIPDHRPRME WFRKAMAKVRVVQRQKRTRGYAFSQGESGQAELIRIYDTTRRKPRG	0.0	04-07 21:45 pm
	Saccharomyces cerevisiae	>ONH78910.1 putative phospholipid-transporting ATPase DRS2 [Saccharomyces cerevisiae]	>ONH78910.1 putative phospholipid-transporting ATPase DRS2 [Saccharomyces cerevisiae] MNDDRETPPKRKPGEDDTLFDIDFLDDTTSHSGSRSKVTNSHANANYIPPSHVLPEETIDLDADDDNIEN DVHENPFMSNNHDDQTSWNANRFDSDAYQPQSLRAVKPPGLFARFGNGLKNAFTFKRKKGPESFEMNHYN AVTNNELDDNYLDSRNKFNIKILFNRYILRKNVGDAEGNGEPRVIHINDSLANSSFGYSDNHISTTKYNF ATFLPKFLFQEFSKYANLFFLCTSAIQQVPHVSPTNRYTTIGTLLVVLIVSAMKECIEDIKRANSDKDLN NSTAEIFSEAHDDFVEKRWIDIRVGDIIRVKSEEPIPADTIILSSSEPEGLCYIETANLDGETNLKIKQS RVETAKFIDVKTLKNMNGKVVSEQPNSSLYTYEGTMTLNDRQIPLSPDQMILRGATLRNTAWIFGLVIFT GHETKLMRNATATPIKRTAVEKIINRQIIALFTVLIVLILISSIGNVIMSTADAKHLSYLYLEGTNKAGL FFKDFLTFWILFSNLVPISLFVTVELIKYYQAFMIGSDLDLYYEKTDTPTVVRTSSLVEELGQIEYIFSD KTGTLTRNIMEFKSCSIAGHCYIDKIPEDKTATVEDGIEVGYRKFDDLKKKLNDPSDKDSPIINDFLTLL ATCHTVIPEFQSDGSIKYQAASPDEGALVQGGADLGYKFIIRKPNSVTVLLEETGEEKEYQLLNICEFNS TRKRMSAIFRFPDGSIKLFCKGADTVILERLDDEANQYVEATMRHLEDYASEGLRTLCLAMRDISEGEYE EWNSIYNEAATTLDNRAEKLDEAANLIEKNLILIGATAIEDKLQDGVPETIHTLQEAGIKIWVLTGDRQE TAINIGMSCRLLSEDMNLLIINEETRDDTERNLLEKINALNEHQLSTHDMNTLALVIDGKSLGFALEPEL EDYLLTVAKLCKAVICCRVSPLQKALVVKMVKRKSSSLLLAIGDGANDVSMIQAAHVGVGISGMEGMQAA RSADIAVGQFKFLKKLLLVHGSWSYQRISVAILYSFYKNTALYMTQFWYVFANAFSGQSIMESWTMSFYN LFFTVWPPFVIGVFDQFVSSRLLERYPQLYKLGQKGQFFSVYIFWGWIINGFFHSAIVFIGTILIYRYGF ALNMHGELADHWSWGVTVYTTSVIIVLGKAALVTNQWTKFTLIAIPGSLLFWLIFFPIYASIFPHANISR EYYGVVKHTYGSGVFWLTLIVLPIFALVRDFLWKYYKRMYEPETYHVIQEMQKYNISDSRPHVQQFQNAI RKVRQVQRMKKQRGFAFSQAEEGGQEKIVRMYDTTQKRGKYGELQDASANPFNDNNVLGSNDFESAEPFI ENPFADGNQNSNRFSSSRDDISFDI	0.0	04-07 21:46 pm
VGLUT
	Mus musculus	NP_892038.2
	Homo sapiens	NP_064705.1	>NP_064705.1 vesicular glutamate transporter 1 [Homo sapiens] MEFRQEEFRKLAGRALGKLHRLLEKRQEGAETLELSADGRPVTTQTRDPPVVDCTCFGLPRRYIIAIMSG LGFCISFGIRCNLGVAIVSMVNNSTTHRGGHVVVQKAQFSWDPETVGLIHGSFFWGYIVTQIPGGFICQK FAANRVFGFAIVATSTLNMLIPSAARVHYGCVIFVRILQGLVEGVTYPACHGIWSKWAPPLERSRLATTA FCGSYAGAVVAMPLAGVLVQYSGWSSVFYVYGSFGIFWYLFWLLVSYESPALHPSISEEERKYIEDAIGE SAKLMNPLTKFSTPWRRFFTSMPVYAIIVANFCRSWTFYLLLISQPAYFEEVFGFEISKVGLVSALPHLV MTIIVPIGGQIADFLRSRRIMSTTNVRKLMNCGGFGMEATLLLVVGYSHSKGVAISFLVLAVGFSGFAIS GFNVNHLDIAPRYASILMGISNGVGTLSGMVCPIIVGAMTKHKTREEWQYVFLIASLVHYGGVIFYGVFA SGEKQPWAEPEEMSEEKCGFVGHDQLAGSDDSEMEDEAEPPGAPPAPPPSYGATHSTFQPPRPPPPVRDY
	Danio rerio	>NP_001092225.1 vesicular glutamate transporter 1 [Danio rerio]	>NP_001092225.1 vesicular glutamate transporter 1 [Danio rerio] MEIRPDRFKAQAGKTLGKIHRLLEKRQQNGETIELSAEGRPELVEEKELPIVDCTCFGLPRRYIIAILSG LGFCISFGIRCNLGVAIVSMVNDHTVYSGKKPVIVAAQFTWDPETVGMIHGSFFWGYIVTQIPGGFICQK FAANRVFGFAIVATSTLNMLIPSAARVHYGCVIMVRVCQGLVEGVSYPACHGIWAKWAPPLERSRLATTA FCGSYAGAVVAMPLAGVLVQYTGWSSVFYVYGSVGIFWYLFWILVSYESPAAHPTITPEERKYIEDAIGE SAGLVNPLQKFKTPWRHFFTSMPVYAIIVANFCRSWTFYLLLISQPAYFEEVFGFEISKVGMVSALPHLV MTIIVPIGGQLADYLRTHNLMTTTNVRKLMNCGGFGMEATLLLVVGFSHTKGVAISFLVLAVGFSGFAIS GFNVNHLDIAPRYASILMGISNGVGTLSGMVCPLIVGAMTKHKTREEWQYVFLIAALVHYGGVIFYGLFA SGEKQPWADAENTSEEKCGILGEDELANETEELYRTGGQYGAINNPHVGGPNGGGAGAGAGWVSDWDKTE EYVQPVGTNSYLYGGEGERELT	0.0	04-07 17:30 pm
	Strongylocentrotus purpuratus	XP_786480.2
	Drosophila melanogaster	NP_608681.2
	Nematostella vectensis	XP_001623804.1
	Trichoplax adhaerens	>XP_002112878.1 expressed hypothetical protein [Trichoplax adhaerens]	>XP_002112878.1 expressed hypothetical protein [Trichoplax adhaerens] MSFLGFSLVYGMRINLSVALVDMVSNKTVHRHNTTVHMKEFDWDTTKQGVILGSFFMGYMITQIPGGWIA GYAGGTRTFGIGLLFTSIFTLFTAPAARLDFLALIAIRIMEGIAEGFSYPAMHAIWSVWAPSLEKSKLTT ISMSGAYFGTVIGLPLAGELTKRLSWSSVFYFYGVIGIVWYIVWFAIIYDQPCNHPTITPKELEYLRKTT PLGGGSVSPKSPPWKSILASPPFWAILVAHFCENWGFYTFLTTLPTYFSRVIGMDIEKTGFLSALPYLCL SITCQLGGQLADYWRSRNTFTTTTVRKLFNTIACFGQAIFLIITAQMKSKAAAVACVTIAVGFSGFGKSG YLVNHLDLSPKYASLLLGMTNFCASIPGIVSPILVGYLTTEEKPEQWTMVFYISSALYILGGAVYFFFAS GEKQPWADGYECTKF	4e-131	04-07 17:30 pm
	Mnemiopsis leidyi	>ML21903a MDYLLRINISFALDSDGMIPKNCTKNETRCWSQAKQGYVLSSFFWGYWFTQLPGAVICCY FGASKVFGLGLLIAILASFLCPLISGINFWLFIALRLFIGLGQGVTFPVALNIISSWAPA AQFATFTALSSGGQYLGAVLANSVSGLLASSGFLAGWPSLFYVYGGLGVLWALLWFVFVT DDPSNSYWASSAEKDYLAASTVPRKTVQISEIPWKRILTSGKFWSTCLIHTCNGYGYFML LSDIPKFMVEVLDYDIKDSGFIASVPYIMIYLGYISAGYVSDILVKREILSKTWTRKWCG LCAMFLPAILLFIMAFLENNVPILILMNIAMYFQGFANPCYYVNYADLSPRFSAILCGIG NGLCAVAGILGPIFVGLLVNDVDLHDHAKLHQRWKIAFISASAVWMFGSLQFCVFGSAEV QSWNSRGVNMEEEEEEEDYRFAEESSRGFGI		1.60 × 10-59	04-07 20:11 pm
	Amphimedon queenslandica	>XP_003387261.1 PREDICTED: sialin-like [Amphimedon queenslandica]	MVQRLTYIDLPARYTLAIMSFLGFVMIYALRVNLSMAIVIMVNNSANGSTNNQFNWTSTE QGWILSAFFYGYTITQIPGGLLAARYGGKTVLGLGVVITATLTLLTPLAARINFGALIGL RILEGLFEGVTFPTMHAMWGKWAPPAERSTLATITYAGPIVGMVVSFPLSALLCVYGFAG GWPSVFYTSGILGIIWYIFWLILIFDSPANHPRISKAERDYIESGIPDADKMVPPVPIPW FQIFTSRAVWAIIVCFVCYGWGGYIMLTCIPSYLHDTLGLSFGNNLIENGIFSSIPYIGY AVVTIVSGQVADLLRKRGISTKNVRKGMTVSGMSIFLIYSNSDSHNNYFCVNVYKNSKIS QSVGKLTSDKIANHACCSIIL	8.1E-39	04-07 20:33 pm
		>XP_011404686.1 PREDICTED: sialin-like [Amphimedon queenslandica]	MAKSEKEALLKERCISASPEKEELSHWEAAKMLWHQDCCPCLPARYILAVMSFFGFVIVY ALRVNLSMAIVAMVGNSSNETDHDHFNWTSTQQGWILSAFFYGYIITQIPGGFLAGVIGG KLVLGLGIVITAALSLLTPLAARIHFGALIALRVLEGFFEGVTFPAMHAMWGKWAPPAER SILTTITYAGPFFGNVISFPLSAVLCVYGFAGGWPSVFYTFGILGIIWYIFWLLLIFDTP AKHPRISEREKEYIEGGIADVNVGSEKVPVPWLQILTSPAVWAIIVAHVSVNWGNYIMLT CIPSYFHDALGLSFGQNLIENGIFSGIPYVGFVVSTIIAGQVADFLRKKWISTKNVRKGI TLIAFVFGAAGLLVTGYFGKKKLDSVIFLTISVTGVGLANAGFNINHIDIAPRFAGVLMG ITNCAATIPGIVAPTVAKYIAQKPPEGSDERHIYQAEWREVFIIAAEVYLFGAAVYLILA EGTKQWWADGVKRAQKETKDGLIVSQEQKTTIQEKNGSLLGSGSR	1.5E-38	04-07 20:49 pm
	Salpingoeca rosetta	>XP_004997794.1 hypothetical protein PTSG_01814 [Salpingoeca rosetta]	>XP_004997794.1 hypothetical protein PTSG_01814 [Salpingoeca rosetta] MAGDGDEALLALRPPNLPWYRATRYTLAIWAFFGFLNVYALRVNLSVAIVKMSSEYNWGNWQSSIVLSSF FYGYIVTQLPGGWLATRFGGKLVFAYGVLCTTVLTLLTPLASERLPVLVALRIVEGLGEGVTYPAMHAMW AKWAPPAERSQLATIAYSGAFLGTVVALPASGALADSNFLGGWPSVFYVFGAIGCVWFVFWMLLIADSPA KHKRISAEERDYIMGSISAVQGKQEHVPTPWKAIFTSVPVYAIIVNHTTQNWGFYTLLTCLPTYFNDVLQ FNISSSGIYASLPYLALFLVTLAGGQLADYFRVHNILSTTWVRKLHNTTAYTIAVIFLVLAGYTGKANVS PTDPGLLGSTGLSKSEALAVTYLTISTGALGLTQSGFNINHLDVSPRFAGVLMGITNGFATIPGFVAPTV AGAIASCGLCDNDKSPFNGTYWEGPNKCPPTNGTVAQMHRYHKCTIDDAQHQWRLVFFISAGVFAFGSLV FLIFGSGKVQPFNTPSSLLRSDAENGTPSLTESSALLQNVDGNARTRVSPINA	3e-104	04-07 18:06 pm
	Monosiga brevicollis	>XP_001746784.1 hypothetical protein [Monosiga brevicollis MX1]	>XP_001746784.1 hypothetical protein [Monosiga brevicollis MX1] MCSLSLWSLSLWSLSLSLSLSLSLSLSLSLSLLCLSLSLSVSLCLSLSLSLCLSVSLSLSLSLSLSVSLS LCLSLCDHLARSYSFSLQIKGSGARVCTDPRQPSIMQEVAPAQSPPWYKSSRYFIAVMAFLGFLNVYALR VNLSVAAVKMADQYNWSQTEKALILSSFFYGYIATQIPGGWVATRLGGKWVFGLGVFVTAAMTLLTPVVA AHKGLLLAVRVLEGIGEGGTFPAMHAMLSRWAPPAERSRLATICYAGSYFGTVVSLPISGVLASGDFLGG WPSVFYVFGTLGVLWFIAWVMTTSNNPESHRWIKPEELRFIQESMANQSSPEKPPPTPWLPILSSSAVWA IIVAHTCQNWGFYTLLTCLPTYFNDVLRFNIESGGINAAYPYLALFLLTIGIGQVADHLRSRFSTVFVRK LLNTTGYVIGITFLVLAGFVKPGQNALAVTYLTLSVGSGGFVQSGFNINHLDISPRYAGVLMGLTNCAGT IPGFVGPTVAGILAPCALCDKTINVDGYCVADTYWEGPGQCPPNTTDVPCHTYLSALDDSLPADVQAFID GIETAKTTTSPGTHNSSLPAKIGNYKRCSQHIAQVQWRNVFYLSASIFAFGALVFLVLAKGTVQPFNDIV SEETAALLGKSVNLQPDSYGLGEA	3e-100	04-07 18:06 pm
	Capsaspora owczarzaki	>XP_004348624.2 hypothetical protein CAOG_02811 [Capsaspora owczarzaki ATCC 30864]	>XP_004348624.2 hypothetical protein CAOG_02811 [Capsaspora owczarzaki ATCC 30864] MQHVKYQPVRSTDDDHAQAAAAAAAAAAAAQSQSYTHGDDADTGIDPSNCLPHLRTTASRMTRPAAAAAT SRVYVPRRFMVVSLTTACTWTVYVLRVCMSVAIITMAKPEQYDYSETEQGFILASFFYGYITTQLAGAYL SKKYGAKQVLGIGTLIASLMTALTPVAASGGIAPLIAVRVLMGIAEGVTYPSIHDLMGRWTPQEESSRSV SIVWSGAQLGTAITMGLTPVIINGVGWRGAFYIMASIGVLWYLLWFKFVSSAPDQHPTIDPAELAYIAAH VKPDHGPEAPLSAVDQPDPAQFEHPPTIGRSLSGATAVVNAAPDLSEDDRAHIPWKTIISQRVVWALIIT NFTVNWSYYTLLTFLPKYIHNVIGFDLESAGFLAVLPYLSMFGVAIVAGRISDYCIGNLGFKRIRVRYAL VACGSVVPAIFLAAMGYLDSQAAAVTFIVIAVGFAGCNLPGYGSYPLDIAPHYAGVMIGLSNTAGTIPGI ISPTLTGVMLDAGDCQDSYPENDSCRRAWKVVFFLAAGVYVLGLVIFMLLAHGRRIQELDPHHVAAERQR QRELKQTRALGSYGSTSRLL	4e-74	04-07 18:07 pm
Synaptotagmin1
	Mus musculus	NP_033332.1
	Homo sapiens	NP_001129278.1	>NP_001129277.1 synaptotagmin-1 isoform 1 [Homo sapiens] MVSESHHEALAAPPVTTVATVLPSNATEPASPGEGKEDAFSKLKEKFMNELHKIPLPPWALIAIAIVAVL LVLTCCFCICKKCLFKKKNKKKGKEKGGKNAINMKDVKDLGKTMKDQALKDDDAETGLTDGEEKEEPKEE EKLGKLQYSLDYDFQNNQLLVGIIQAAELPALDMGGTSDPYVKVFLLPDKKKKFETKVHRKTLNPVFNEQ FTFKVPYSELGGKTLVMAVYDFDRFSKHDIIGEFKVPMNTVDFGHVTEEWRDLQSAEKEEQEKLGDICFS LRYVPTAGKLTVVILEAKNLKKMDVGGLSDPYVKIHLMQNGKRLKKKKTTIKKNTLNPYYNESFSFEVPF EQIQKVQVVVTVLDYDKIGKNDAIGKVFVGYNSTGAELRHWSDMLANPRRPIAQWHTLQVEEEVDAMLAV KK
	Danio rerio	NP_001314758.1 synaptotagmin-1 [Danio rerio]	>NP_001314758.1 synaptotagmin-1 [Danio rerio] MSRREARVGNPAPTAAPEVPGNSTEAAGPGPRETKDEMFSKVKNKFMNELHKIPLPSWAIVAIAFVAVVL VVSCCFCICKKWIFKKKNKKKGKDKGKNAINMKDVKDGIKTEALKDEDDAETGLTDTEKEVEPKEEEKLG KLQYSMDYNFTENTLIVGIIQAAELPAMDMGGTSDPYVKVYLLPDKKKKFETKVHRKTLNPVFNEQFTFK VPYTELGGKTLVMTVYDFDRFSKHDAIGDVKVPMNKVDFSHVTEEWRDLQSAEKEEQEKLGDICFSLRYV PTAGKLTVVVLEAKNLKKMDVGGLSDPYVKIHLMQNGKRLKKKKTTIKKNTLNPYYNESFSFEVPFEQIQ KVQVVITVLDYDKIGKNDAIGKVFVGLNSTGTELRHWSDMLANPRRPIAQWHVLKPEEEVDALLAAQKK	0.0	04-06 19:25 pm
	Strongylocentrotus purpuratus	NP_001159462.1
	Drosophila melanogaster	NP_523460.2
	Nematostella vectensis	XP_001623846.1
	Trichoplax adhaerens	XP_002117742.1
Synaptogyrin
	Mus musculus	NP_997591.1
	Homo sapiens	NP_004702.2	>NP_004702.2 synaptogyrin-1 isoform 1a [Homo sapiens]
	Danio rerio	NP_001006067.1 synaptogyrin-1 [Danio rerio]	>NP_001006067.1 synaptogyrin-1 [Danio rerio] MDQAYGAGKAGGTFDPITFFQQPQTILRIVSWIFSIVIFGCIANEGYVNRPDEVEEFCIFNRNQNACNYA VGMGALDFLCCAAFLALDIYFPQISSVKDRKKAVLADIGVSAFWSFVWFVGFCFLANQWQVANPEDNPLK EGADAARAAITFAFFSIFTWAGQAFFGFQRYKLGSSSSLFSQDYTDPSQDPAAAPSEGTEYTGYNADMEA NYDGSGGYQNQDY	5e-105	04-06 18:46 pm
	Strongylocentrotus purpuratus	XP_001177627.1
	Drosophila melanogaster	NP_610908.1
	Nematostella vectensis	>XP_032236971.1 synaptogyrin-3 [Nematostella vectensis]	>XP_032236971.1 synaptogyrin-3 [Nematostella vectensis] MVELGAGDFDPVTFFKRPQVILRLICLLFAIVVFGCISAGSYDPNGTCLFNGKGGACHYGVGIGVIAFLG CIVFIAIDSQFETFNTPDTKKHVLIADLGFSGLWAFLWFVCFCYLADMWRKTQGSFSTTQTNNCQAAIAF SFFSVITWVGLSVIALSRLRQHIQEAAYGDGLSGDNNPYAPFPPNNSEPVDPYQSRPFSEETQDETAGSD FKAPSY	7e-43	04-06 18:46 pm
	Trichoplax adhaerens	XP_002113114.1
	Mnemiopsis leidyi	>ML161313a	>ML161313a MDYARSFAHSDSFTSFIQKPAVILRAVTTFIMMLIFSCVLDKGYVKNVCLYNGKQGACNF TVGIAVIAFFIGLGFLAATFFWDRITNTVTRKYIAFGDMSFSGFWAFLFFVDFCFITDMW RKTPDIIKNGLSGLTKSNLQFTIVCSLVCIFLLAFQAYMAYKQLNEIQNDASGLGGYNDT AGFAGAYGGSPFPPHTESAGGNYQSPYAS	7.42 × 10-21	04-06 18:46 pm
		>MLRB161350	>MLRB161350 MDYARSFAHSDSFTSFIQKPAVILRAVTTFIMMLIFSCVLDKGYVKNVCLYNGKQGACNF TVGIAVIAFFIGLGFLAATFFWDRITNTVTKYIAFGDMSFSGFWAFLFFVDFCFITDMWR KTPDIIKNLSGLTKSNLQFTIVCSLVCIFLLAFQAYMAYKQLNEIQNDASGLGGYNDTAG FAGAYGGSPFPPHTESAGGNYQSPYAS	1.56 × 10-18	04-06 18:46 pm
	Amphimedon queenslandica	XP_003386894.1
	Salpingoeca rosetta	XP_004989169.1
	Monosiga brevicollis	XP_001749438.1
	Capsaspora owczarzaki	XP_004342699.1
Synaptophysin
	Mus musculus	NP_033331.2
	Homo sapiens	NP_003170.1	>NP_003170.1 synaptophysin [Homo sapiens]
	Danio rerio	>NP_001137449.1 synaptophysin [Danio rerio]	>NP_001137449.1 synaptophysin [Danio rerio] MDIANQLVAQGQFRVLKVPLGFIKILEWVFAIFAFSTCGSYSGSFRMSVECKNRSDSNLKIDVDFEYPFR LHQVYFNAPTCKNGQSDRFFLVGDYSSSAEFFVTIAVFAFLYSMAALSIYIFAFEKYRENNKGPLIDFGV TCVFTFMWLVSSAAWAKGLSDVKTATDPEKVLDLIPACENSGNRCREVYDPVMSGLNTSVVFGFLNLILW TGNLWFVFKETGIVAPFMRQQPAQEKQPAPDSYGQAGYGQQDPYAGSQGGYQPDYSQQGYNQGGDYGQGG YEQQGAPTSFSNQM	1e-145	04-06 15:13 pm
	Strongylocentrotus purpuratus	XP_001175610.1
	Nematostella vectensis	XP_001636455.1
	Trichoplax adhaerens	XP_002118614.1
	Mnemiopsis leidyi	MLRB009820	>MLRB009820 MIYTEFIPEQVNETIYYDALSQPIYDQTFFDPNLYNNYEYSSINNTISDPCQGICSRFIG VLCTNFGTFGDQWQNAGRDMFCQTPMAARCDLAYQTPPNPNLHTNSHTPDGGNPCDIYYN DSIDSSGYGSECMSTPENQTNDPATEDFQDDSIAYNTCKPHTNLHSKTRHNRCRSSSQHC SIRNSHHRYSLCSSHHIDHIRNSHHISYIYHSYRYIYHSLLSNRYIYHSRRSNCYIYHSR RSNRYIYHNIPSKHHNIFHKVHNLRKELQQSRVGNYSMIEKGVKSDNLSIPCFRQMFTVA DYWDPSNLGHSTDYGDVISLHNLSHGDTCSQSISDIAVKWELEVRYDVALFRFCWIAFVQ HSTQFNRLTQRLLRLVEIKKRYFRRANKCVVIRIVHLVLPFRRFLVLRDDVHDSPVLPDH PPWHVGQVQVNVTVRFPAHSGIPVHNFESYYRVQTPVHIKDLPSSQLYCQERITRVLFNP APASKPQSLQQVHTHVYLYRSDILRDQGAARINDNQINNRPLSLTNFRYPYLPVRTGKLG SEIVVQIIPCIALHRIALHCIALHCIALHRIALHCIALHRNCIASHRIALHCIELHRIAS NCIASQLQCIALHHIGNFYVPCINAVMKTNLNSPTRDASSFRRVFRICRFTTIFAISNGD SYITNGLIALSKADDDGLVIEDGEMTVSELFELLESRSANRAKRSMRRRGSSGDSLCKQN LLLPERNSDVKWCITPHVACVYFSCAATQHFNDARPAVSCGPVRMSPVNVYVRTLAIKPV NLYIRAQPQTQTSRYLYMSRQCNRVIQAILPRGSKSKEFDSSVWSIITYPAFAVENDELR NLTKESLKKNLEAMPTNASQEVVIVNSDEEFGSNDEFDDDTDDEIELASLDSDLASIKSK IDRLVEQRETILAKKRVVLDRVKEKKCRQTSREIASQRAKTNIIAPLMEAKLKKLADQYY GIKEFRPLQLVSGESPFDRLIFRFQSAMEKSYEAGMLARIVIDEVHCVSQWGHDFRPDYK ILGIGKSYEVLGFALSSGCRRAALAQHFGEHVGATECKRMCDNCRSTVPFVKQDVTYYVQ EVLEIINKKMDVERLNATKNEILAELHKDVFLTPKGMIKFVQLFVVICAFAMTTSASGTT DLLINGSTVLKYDVKASLTTKYPFQKYAWSHNFGTTEIEKTHEFTGRMFKDGFQSESQFY VFVGVISFLYTLAVIVSYAFYKKFEKMSDSFGTYFTKIDLGGTVILTFLWFLSATLWSAG FSALRNDLDQPSDLVSLVTEIRTAANDTTICANHYGCLTSDSWSKLYGSVVFGYLCIFLY GVNCWYCFKDTEWHAEPEKLVGGVLQIRTESAGPTDMQDVNLEVGGDTATIQPGAI	7.60 × 10-19	04-29 19:11 pm
	Amphimedon queenslandica	XP_003384953.1
	Capsaspora owczarzaki	XP_004342419.1
Synapsin
	Mus musculus	NP_038708.3
	Homo sapiens	NP_008881.2
	Danio rerio	>NP_001119909.1 synapsin-1 [Danio rerio]	>NP_001119909.1 synapsin-1 [Danio rerio] MNYLRRRLSDSNFMSNLPNGYMGDLQRPDPPQQSPAPVLSPGSQERRQPAPSQSTGAGFFSSISNAVKQT TAAAAATFNEATERGIGSGNAKILLVIDDQQTDWAKVFKGKKVHGDCDIKVEQADFSEVNLVAHATGSYS VDIEAIRSGNKITKCIKPDFVLVRQHAFSMAKNGDHRNIVIGLQYAGLPSVNSLHSVYNFCDKPWVFSQL SRLYKQLGPEEFPLIDQVYYPNHKEMITTPGFPVVVKMGHAHSGMGKVKVDNQYDFQDIASVVALTKTYA TSEPFIDAKYDIRIQKIGENYKAYMRTSISGNWKTNTGSAMLEQVAMSDRYRMWVDVCSEVFGGLDICAV EALHGKDGRDYIIEVVGCSMPLIGDQQDEDRALMADLVVAKMNETVPRTSAPTTVRSQGPAVSPQPISQS RVPQAQQRPPPQGGPQQAAASTAATRQGAPPQQRPSPQGQPPAQSQSVTSPIAQNPPAQQPRPNQPPQRQ ASQGSAAPQRPPAAQIPAQRGSPQSQRQGGPQQGGPQTGGQSPKPAGQPQQRPQQPRQGQPTRQPTQGGP QQTQDAPQPAPQGSPRPPTTQQPRPTAPGQGGPGGTRPPLQQKPQPPQKPSPDHPALSGSPQLNKSQSLT NTFNIPETPAAQHQSPSQDEAKAETIRNLRKSFASLFSVE	0.0	04-05 20:36 pm
	Strongylocentrotus purpuratus	XP_001195845.1
	Drosophila melanogaster	NP_731457.2
	Nematostella vectensis	XP_001631589.1
Tomosyn
	Mus musculus	NP_001074813
	Homo sapiens	NP_640337.3
	Danio rerio	>XP_009293003.1 syntaxin-binding protein 5 isoform X2 [Danio rerio]	>XP_009293003.1 syntaxin-binding protein 5 isoform X2 [Danio rerio] MKKFNIRKVLDGLTAVSSPSPSPQLGAKENELIPETLQSEHFQLCKTVRHGFPYQPSSMAFDPVQKILAI GTQSGALRLFGRPGVECYCQHESGAAVIQLQFLINEGALVSALADDSIHLWNLRQKRPAVLHSLKFNKER ITFCHLPFQSKWLYIGSERGNIHIVNVESFTLSGYTIMWNKAIELSSKAHPGPVVHISDNPMDEGKLIIG FESGIVVLWDLKSKRADYRYTYDEAIHSVAWHHEGKQFICSHSDGTLTIWNLKSPAKPIQTITPHGKQPK DGKKPEPCKPILKVEYKTTRAGDPFMIFSGGLSYDTVGRRPCLTVMHGKSTAVLEMDYPIVDFLTLCETP YPNDFQEPYAVVVLLEKDLVVIDLAQNGYPIFENPYPMMIHESPVTCCEYLADCPVDLIPALYSVGSRQK RQGYSKKEWPVSGGNWGLGTQSYPEIIITGHADGSVKFWDASAIMLQVLYKLKTAKVFEKARCKEEKPST EIVDEDPFAIQLMSWCPESRMLCVAGVSAHVIIYRFSKQEITTEVVQLLELRLQHELNDLESPEGGGDQT PAPPTPSTSPSPQTAGPQTHTSSSSNSSDGMRDNVPCLKVRSSPLKQSPGYQVELVVQLVWVSGEPPQQI SSLAINSCYGLVVFGNSNGLAVVDYLQKTVLLNLGTVELYGSNDPYQRQPRSPRKSRQPSGGLCDINEGS ATSEDRCKSPTSAKMSRKLSLPTELKPDLVLLSVCPPRGSIPLDNRDNSFSRSRSSSVTSIDKETREAIT SFYFCETYTRKADGGLTPSLWVGTSLGTVLAISLNMPPAGEQRLLQPVIVSPCGTLFRLKGSVVRMAFLD STGSILPSPFEPWYEPNAPANGEERDKVRKRRPVSVSPSTSQELNENQYAVVCSEKQAKVVILPSQTCVF KHNITETSFVLRADVVQMNAGICVACFCANGHIMTLSLPGLRPLLDVNYLPLTDMRIARTFCFTNLGQAL YLTSPTEIQRITYSQEVCENLQEMLGELFTPVETPEAPNRGFFKGLFGGGAQSLDRMELFGETGAGKAPR SLAQHIPGPGGIEGMKGAASGIVGDLARARIALDERGQKLSEVEERTAAMMASADSFSKHAHEMMLKCKD KKWYQF	0.0	04-04 20:18 pm
	Strongylocentrotus purpuratus	XP_785653.3
	Drosophila melanogaster	NP_001245644.1
	Nematostella vectensis	XP_001640099.1
	Trichoplax adhaerens	XP_002112359.1
	Mnemiopsis leidyi	ML18559a-RA	MHTDAYERNLRKLNLCVLKVPESKKDTSKQRQEEDAKFCLETLKIEKKISLVVIVLTIRY GLPFEPTTLAYDPIQKVIAVGSKSGDIRLYGKPGVETYVCHEEGRAIKHLFFSVNEGALV SVTVDDCLHLWNLRQRAPQVVQSLLFKRERQLIRNLPSLCVCKLPLFTKWIYLGTEKGNI FVVNLETFDLSGYQIMWNQTIPKSQKVHPGPVTALEEHPVDPAKLLIALHGPITVCLPTG HIEGSLAIWNFNTTRVEEKPVKSFKPHEFHKEASTPQPCNLITKVMWLSTKTDPVLIFNG GVPGPNSSHYITIFHGRKRESFNLEKPVIDFSVVCASPYAKDIQDPSVVVVLLSDDVIAI DLTSHNFTQYPAPYGVTVGVSPVTHLSIYPSCPTSLLDDLQLCHQQAPMKYWPIDGGELG RPVENNYDLSVTGHKDGSLQFWDVSGVTLQHLHTLHTRHFFDGKQTTESGESLVSVTHVN LCQSGRTLVIAYASSQILVLRWNSTELVQSLSVIPVLLAQPEYAAFDFDSMEEENTSPGD SPKTPGVSEPSEEQKRASHLLSKFGIEMPNSGTTNQDDGKTEPMLAVVTGNIKQFPGFQT VLGIQCIAHANDTPGQVTCVELSSAWGLVAFGSSLGVVIVDYIQKSLLWSASNADLLNIC YPNMKIPLSYKASNSKSKKFKVTKLGSFNNTEEENLRARKGTQRGKMLSIIRRDKVAESP TSLNSHKKARKQGSGGSIDSPNSPSSITSDTDMGGGTENYIESFLVQRVCFVESFTDKDI AGNLTAPRRNPTLWIGSYSGALLSQTINIPPGEHRTKIPCQIGAGGSPAFLKSPIINISA LDNEGNPVSPPAAIWHDETRKKKGKVKRKERDVLMNESDLQSNDFLVVAAEKSILILKLP SQNSYARQKVFDNTYYLKSQVLTLKGWGICMACVSIMGYLSFYTLPQLKPLVNVPWFDAK DSRSLRTFTSSANGHSMYMCSPTELQAMSLFNRNHLMLPESLPMVFTMREPPEPPRKGFL NMILKRNSVDRSELFGVNSGPISPGLTEKILRRYEPIQQCGSAVNKVKEALNERSEKMNE LAQKTDQMKMESENFASTSHLLHQKAKEQNKWF	2.1E-34	04-04 21:06 pm
	Amphimedon queenslandica	XP_003388719.1
	Monosiga brevicollis	XP_001743265.1
	Capsaspora owczarzaki	EFW43436.2
	Rhizopus oryzae	EIE89460.1
	Saccharomyces cerevisiae	NP_015357.1
Rabphilin
	Mus musculus	NP_035416.1
	Homo sapiens	NP_055769.2
	Danio rerio	XP_021333745.1 rabphilin-3A isoform X2 [Danio rerio]	>XP_021333745.1 rabphilin-3A isoform X2 [Danio rerio] MTDAVMGTKGVHVQSGPCLGAELTDEEKEIINNVIARAEKMEAMEQERIGRLVNRLDNMKKTVCGDGVSR CLLCGEQLGGAGDRAVVCEDCKKNMCTKCGVQTNTRPRSVWLCKICSEQREVWKRSGAWFFKGLPKQFLP SPMPISKPKERSPHQTPAAPPVTMQTQAPVTAPEPAVNPPIAPKPPVAPKPAHLQTQSFSEDGDPASPQN TPVMMKKTVNVHAARPVSSSTAGLESDRGVYPPLSSGSADREELKSVSPRVAQHQNAPSVDDDDEANSYD SDEATTLGSLEFTLLYDQGNSSLHCNIIKAKGLKPMDSNGLADPYVKLHLLPGASKSTKLRTKTLRNTRN PTWNETLVYHGLTDEDMQRKTLRLSVCDEDKFGHNEFIGETRVALKKLKINQKKNFNICLERVVQTKRSS TAGGARGITLYEDETGKDGSELEERGRILISLMYSTQLGRLIVGVVRCVHLAAMDANGYSDPFVKICLKP DMGKKAKNKTQIKKKTLNPEFNEEFSYEIKHAELAKKTLDISVWDYDIGKCNDYIGGCQLGITAKGERLK HWYECLKNKDKKIERWHTLLNENHVSSD	0.0	04-04 21:18 pm
	Strongylocentrotus purpuratus	XP_030848069.1 double C2-like domain-containing protein beta isoform X2 [Strongylocentrotus purpuratus]	>XP_030848069.1 double C2-like domain-containing protein beta isoform X2 [Strongylocentrotus purpuratus] MTCYDCYKAVCSKCGVDTTNSIKQPIMLCKLCSETRELWKRSGAWFFKALPKYTVPEKKSEMHHNRYPGS FRRTEAKPIRRRRADSESSDASSSDDDVSLGRKRRAKRDGDQDDTSISSSGLSSANLLGGGSKNDYPGTL YSSNHMAGSRTSVGSGGWYGSANDSSVGDAGHDDSDSERSTPGATLGKDKLSRTSSTRSTGGGGSSAPHQ TSSSRGGSRYEGNPRHSLADADDDMDRAFSQYGGGVASGDGDDGYTGGGGGGGGQYAGHYGGSGGGGYGN GGKAGLQVAGGVMMSGGGGGGSGSEGNGYDPQEYVGDAMDSSPDEGSSLGTLEFSVLYDGINNALHCTVT KARGLKAMDSNGLSDPYVKLHLLPGATKSTKLRTKTVAKTLNPDFNETLTYYGVTEDDLSRKILRLSVLD EDRFGHNDFIGEYRLPLRKLTPYQTKSLSVYLEKPLPLEKDDELAGERGKLMVGLKYVSTRQCLVVSIIR GAGLAAMDSNGYSDPYVKVYLKPDAGKRTKHKTAVKKRTLNPEFNEEFYYEVKHPELAKKTLEITVWDKD IAKANDYIGGVQLGITSKGERLRHWFETLKGIDKKYERWHTLSDESFGDE	5e-124	04-04 21:19 pm
	Drosophila melanogaster	NP_572651.1
	Nematostella vectensis	XP_001633996.1
	Trichoplax adhaerens	XP_002115717.1
	Mnemiopsis leidyi	MLRB062245	>MLRB062245 MNEVVYKDLASVVDKYDCLMFLSDIVPQKITVREYYKILQEEDSAQSESADMLDPPETDA ATKEREELLTVLAELAGRLEHELKEVIKFWDSNSLDTEHMGYLTCVDYDGTIYDTTKYCA LQAQQTYIYAKLYNCTDVYHTEDMLETAKLGGEFLLRHAYRASDGRCFHSVSREGKPLSL RPNIVSEVYFVMAFFELHYATKQSNYIFREPGHGEWYGYADNEGRVTHTFKGGPDKDREL CLRSKLNNGMGWSYKSVQSGLKPTCTRETFAKHEIDKIEEVIKKHNELVQLEEERIGKLM ERFENMKCSQGDGYKTCLFCNASFGFLKAKPFRCHMCQRNVCSKCKVETEKRQIVLPKIL CRVCSEYREIWKKSNAWFFHAIPKYVIPPKLPKQQPKIKNSPVQKKPIERPNKVNRERFW DPDSDYLSTTDDSDESDDSDSDDSDSDDAVDKSNKDDELDGDDSTSGGISCDEDQVLDAI ASDEINSHEKKDDLETGELGAIRFSLQYDPIEQMLNIQVFSGHKLKPMDVGGTSDPYVKC TLIPGHPKATKLKTSRKECDLNPVFNEKLTYHGIFDSDIKTKMVRLTVLDYDRMTKNDMI GITTVPLDGLIPQKQHLYGEILKEPEDETHEASAIVDRGRIQISLHYQANKELKVTIVRC SMLMVPGSDTLPNPMVKVNIRPSPKRNTFKRKTEILKQTSNPEFGHKAKFTYDITSFDIE SNDRCLEVTVWDCTGLKRHSYIGGVVLGKESGGSTRSHWEDALSSCGHRVTRWHMLEGES TSTIGECSSIELTDQSQADVANPAAAP	1.27 × 10-43	04-21 17:53 pm
Vmat (SLC18A1,2)
	Mus musculus	NP_766111		0.0	05-15 23:38 pm
	Homo sapiens	>NP_003045.2 synaptic vesicular amine transporter [Homo sapiens]	>NP_003045.2 synaptic vesicular amine transporter [Homo sapiens] MALSELALVRWLQESRRSRKLILFIVFLALLLDNMLLTVVVPIIPSYLYSIKHEKNATEIQTARPVHTAS ISDSFQSIFSYYDNSTMVTGNATRDLTLHQTATQHMVTNASAVPSDCPSEDKDLLNENVQVGLLFASKAT VQLITNPFIGLLTNRIGYPIPIFAGFCIMFVSTIMFAFSSSYAFLLIARSLQGIGSSCSSVAGMGMLASV YTDDEERGNVMGIALGGLAMGVLVGPPFGSVLYEFVGKTAPFLVLAALVLLDGAIQLFVLQPSRVQPESQ KGTPLTTLLKDPYILIAAGSICFANMGIAMLEPALPIWMMETMCSRKWQLGVAFLPASISYLIGTNIFGI LAHKMGRWLCALLGMIIVGVSILCIPFAKNIYGLIAPNFGVGFAIGMVDSSMMPIMGYLVDLRHVSVYGS VYAIADVAFCMGYAIGPSAGGAIAKAIGFPWLMTIIGIIDILFAPLCFFLRSPPAKEEKMAILMDHNCPI KTKMYTQNNIQSYPIGEDEESESD		04-03 16:26 pm
	Danio rerio	>NP_001243154.1 synaptic vesicular amine transporter [Danio rerio]	>NP_001243154.1 synaptic vesicular amine transporter [Danio rerio] MGLFDALRDFSLLTWLREERQSRRLILLIVFIALLLDNMLLTVVVPIIPSYLYTVDDEAAQMVKNHSMTP LSPSSTFQSIVSLYDNTTRVTGFSPQMSTAGPMSLAPTFVSPQNQSDCPKADDQLLNENVKVGLLFASKA TVQLITNPFIGPLTNRIGYQIPMFAGFCIMFVSTIMFAFSSSYTLLFLARSLQGVGSSCSSVAGMGMLAS VYTDDEERGNAIGIALGGLAMGVLVGPPFGSVMYEFVGKTAPFLILAVLAVLDGALQLFVLQPSKVEPES QKGTSLITLMKDPYILIAAGSICFANMAIAMLEPALPIWMMETMCPRKWQLGIAFVPASISYLIGTNIFA VLAHKMGRWLCSLIGMLLVGISILCVPLAKDIYGLIVPNFGVGFAIGMVDSSMMPIMGYLVDLRHVSVYG SVYAIADVAFCMGFALGPSAGGAIARSIGFPWLMTIIGLVDIMFAPLCFFLRNPPANEEKMAILMDSNCS MKTRSYSTQGSSYQMGDDFDPESPE	0.0	04-03 16:27 pm
	Strongylocentrotus purpuratus	>XP_030842211.1 synaptic vesicular amine transporter isoform X1 [Strongylocentrotus purpuratus]	>XP_030842211.1 synaptic vesicular amine transporter isoform X1 [Strongylocentrotus purpuratus] MSVSLYIEKVKTGFGSRWQSFSLTECIRDLRASRKLVLFIVFVALLLDNMLTTVIVPIIPDYIFHQENPG LERHPNHSIPINCSLITTPVPREISGANTTSAPVVCLNSSMYAANTTAASEEKQYNEILRHESVRIGLLF ASKSIVQLITNPLIGPLTNRIGYSLPMFTGFLIMFASTLVFAFGESFALLLVARMIQGVGSSCSSVAGMG MLAQRFPNDAERGAAMGFALAGLALGVLIGPPFGGVMYEFVGKTSPFLILAILALFDGLLQLLLLNPVWT KEDNMEGTPILKLLKDPYVLIAAGCITFGNMGIALLEPSLPLYMLDKMEAEKWQLGAIFLPASVSYLIST NIFGVLGHRIGRWLVSMIGMIIGGIAMMLIPLSQNVPHLIGPNFFVGFGVGMVDASMMPIMGHLVDIRHV SVYGSVYAIADVAFCLGFAVGPSVSGSIVESIGFPWLVRIVAIIDFMYAPLLLFLRDPPGKEENEGILLQ EQLPVSYTADQQRDYQTMDGRYGRRDSSGVESVD	0.0	04-03 16:27 pm
	Drosophila melanogaster	>NP_001014524.1 vesicular monoamine transporter, isoform C [Drosophila melanogaster]	>NP_001014524.1 vesicular monoamine transporter, isoform C [Drosophila melanogaster] MQSSTDAGNGGPRKHTQSTAPQKQSEISETTSFTVNANTTTNSQQQQIPGGPASNTPSKNPFKQQLDSNQ QNGNMEPDCGIMGVGKEPPVPPPPTYQSQTYAGRQAPPPADQYREEDPRAAGSWAAAKSWMVSWRGSNRL VLVIVAIALLLDNMLLTTVVPIIPEFLYDIRHPDAPLDSFPRTPLTSNVPPPPTPCPCNKDGSEAAPLEI STISPEENETYYRELEERHNELVGETVEVGLLFASKAFVQLLVNPIVGPLTHRIGYSIPMFAGFVIMFLS TIIFAFGRSYLVLFVARALQGIGSSCSSVSGMGMLADRFTDDKERGNAMGIALGGLALGVLIGPPFGGVM YEFVGKSAPFLILAALALGDGLLQLFMLQPSIQKAETEPPSLKSLISDPYILIAAGAITFANMGIAMLEP SLPLWMVDNMGATRWEQGVAFLPASISYLIGTNLFGPLGHKIGRWFAACLGLIIIGGCLIFIPMATSITH LIIPNAGLGFAIGMVDSSMMPELGYLVDIRHSAVYGSVYALGDVAFCVGFAVGPALSGSLVKSIGFEWML FGIAILCFMYAPLLTLLKNPPTSDEKKSLIYGRDRAQVRYVTYQNYEEDE	0.0	04-03 16:28 pm
	Rhizopus oryzae	>EIE79555.1 hypothetical protein RO3G_04260 [Rhizopus delemar RA 99-880]	>EIE79555.1 hypothetical protein RO3G_04260 [Rhizopus delemar RA 99-880] MTDSYQSGWSRARRSHIGVACVVALTLFTDMLVYGVVIPCLPLIVIERLKGDSTMVGFLFGCYAFGLLVS TPVFAILSDKYRNRRYPMLGGMLGLFISTLAFAVADTYALLVLARTAQGVAGGASWTIGLGLLADVFPTR KLGVVMGTVLTAHTVGFAIGPAVGGFLYEFGGFASPFLFCAAFAIINFFAIVWLAEPDHIQHTSDHISRA QENIDENTPLIGNKKQTVTMIGLLKNWRILSCVLCVIVSASVFSGIEPALPIHLQNEFNASASMIGMIFV AMVVPAFFAPLIGHLSDKIGRQAISATGMVMMAIISPLVAIHYSSIYFIILPLMIFGLSSPITLTPVLPE MGETVTEMGSGAYAQVYALYNMAYSIGMFIGPVIAGFVMSVSGFESLMLLFSAALLICSPIMVNWSTVYQ RILAFF	4e-30	04-03 16:49 pm
	Batrachochytrium dendrobatidis	>XP_006681454.1 uncharacterized protein BATDEDRAFT_35854 [Batrachochytrium dendrobatidis JAM81]	>XP_006681454.1 uncharacterized protein BATDEDRAFT_35854 [Batrachochytrium dendrobatidis JAM81] MAAYTIIIPFLPQVIESYGGHDTDIGWLLACYSIGLMTMSPVLGIISDKLQGRRLPMIFGLVGLIASTLL FMFAKTFWVLALGRLLQGISTGTVWTLGLALVADTHDSNDLGAAMGIIYGAYAAGQLAGPPIGAVLYTRV GYQAPFIFCCSLTLIDLIVMLIYVELPISKPSLEAADLDETFDSTAVKSEENEMAVHVKSISDAKTAETL PKVRKAPETFWEILTLPPIIIISLVTIVMGCATAAFESTLALHLRDRYGYDVERIGLVFMGMVIPSLFCT PIAGYVYDRLGFRVVSGVGVAVCAVLAPFLALYQGIVSFLIILITFTMSISSIGMTPMMPEISACVPRSA FARTYSLFNVAFSGGLLFGPIVGSLVYHVGGWFWECIVLFILLILCVPMIFFYKRPVYE	8e-20	04-04 16:54 pm
VACHT (SLC18A3)
	Mus musculus	NP_068358		0.0	05-15 23:47 pm
	Homo sapiens	>NP_003046.2 vesicular acetylcholine transporter [Homo sapiens]	>NP_003046.2 vesicular acetylcholine transporter [Homo sapiens] MESAEPAGQARAAATKLSEAVGAALQEPRRQRRLVLVIVCVALLLDNMLYMVIVPIVPDYIAHMRGGGEG PTRTPEVWEPTLPLPTPANASAYTANTSASPTAAWPAGSALRPRYPTESEDVKIGVLFASKAILQLLVNP LSGPFIDRMSYDVPLLIGLGVMFASTVLFAFAEDYATLFAARSLQGLGSAFADTSGIAMIADKYPEEPER SRALGVALAFISFGSLVAPPFGGILYEFAGKRVPFLVLAAVSLFDALLLLAVAKPFSAAARARANLPVGT PIHRLMLDPYIAVVAGALTTCNIPLAFLEPTIATWMKHTMAASEWEMGMAWLPAFVPHVLGVYLTVRLAA RYPHLQWLYGALGLAVIGASSCIVPACRSFAPLVVSLCGLCFGIALVDTALLPTLAFLVDVRHVSVYGSV YAIADISYSVAYALGPIVAGHIVHSLGFEQLSLGMGLANLLYAPVLLLLRNVGLLTRSRSERDVLLDEPP QGLYDAVRLRERPVSGQDGEPRSPPGPFDACEDDYNYYYTRS		04-02 23:10 pm
	Danio rerio	>NP_001071018.1 probable vesicular acetylcholine transporter-A [Danio rerio]	>NP_001071018.1 probable vesicular acetylcholine transporter-A [Danio rerio] MATEESGGLAQTAAVKLSEMGERTKQLGNAIQDPERQRRIILVIVCVALLLDNMLYMVIVPIVPDYLAHL ESESEQAHVKGNSSINITQNENFDLQIGVLFASKAILQLLVNPLTGTFIDRVGYDIPLLIGLSIMFVSTC IFAFAENYATLFMARSLQGLGSAFADTSGIAMIADKYAEESERSRALGIALAFISFGSLAAPPFGGVLYE FAGKRFPFIALACVCLADGILCLTVLKPFSSRTRENMPVGTPIYKLMIDPYIAVVAGALTTCNIPLAFLE PTIANWMEETMNASQWQIGITWLPAFFPHILGVYLTVKLAAKYPHLQWFYGALGMVIIGASSCIVPACKN FEQLIIPLCGVCFGIALVDTALLPTLAFLVDVRHVSVYGSVYAIADISYCVAYALGPIVAGKIVHDLGFV QLNLGMGLANVLYAPALLLLRNVSLMKPSHSERNMLLEEGATGLYDTIRMEERQRKKHGYSSSGNCVPID ENGTFAGQSKSFSEEETSEPEYI	0.0	04-02 23:15 pm
	Strongylocentrotus purpuratus	>XP_030835118.1 probable vesicular acetylcholine transporter-B [Strongylocentrotus purpuratus]	>XP_030835118.1 probable vesicular acetylcholine transporter-B [Strongylocentrotus purpuratus] MQMPQFNIDETKERMTEFIGTAKTRITNPVMQKRMILIIVCIALLLDNMLYMVIVPIIPDYLRSIGAWDT ITPTPIPGTNMSLYANLTNTTHEDVAVEYKNENVAIGALFASKALIQLLVNPFSGTLIDKIGYDIPMMIG LVVMFVATTVFAFGKSYGVLFFARSLQGVGSAFADTAGLAMIADRFTSEHERSRALGIALAFISFGCLVA PPFGGILYEFAGKIVPFMILALISLSDGLMLLVVVKPYAERRWQMPRGTPIYKLIIDPYIAVAAGALSMS NVALAFLEPTMALWMEDTMQAVSWQTGIIWLPAFFPHVFGVILTVKLASRAPHYQWLMAAIGMTIIGLST FIVPFCKTFGVLIVPLCGICFGIALVDTALLPILGYIVDVRHNPVYGSIYAIADISYSLAYAIGPILAGQ IIQGVGFLNLNIIIGVFTLAYVPLLFLLRRVYDMKPQSHEDTILLTEEPATGLYQSVKDDYKRSQKDGSN SSYKQYDAFGMEKLGNGRLEGSFNVEKSDSSDNMNGFAGSRTDTKGKSKNPCVHKVVARQPDYSSLSEQE D	0.0	04-02 23:41 pm
	Drosophila melanogaster	>NP_477138.1 vesicular acetylcholine transporter [Drosophila melanogaster]	>NP_477138.1 vesicular acetylcholine transporter [Drosophila melanogaster] MASFQIPVINLEVREVKDIVWEKIQEPVNQRRLILVIVSIALLLDNMLYMVIVPIIPDYLREIGSFDDGP TPPPLRDNITGKIIPVHHDHHGQDSATGILFASKAIVQLMVNPFSGGLIDKIGYDLPMMIGLTIMFFSTA VFACGSSYSVLFFARSLQGAGSAFADTAGLAMIADRFTEENERSQALGIALAFISFGCLVAPPFGGALYQ FAGKEVPFLILALVCLLDGLMLLLVMKPVKEAMKQSKDVQDQVIPIWRLLMDPYIAVCAGALTMSNVALA FLEPTISLWMEDNMTTDNWKIGMVWLPAFFPHVLGVVITVKMARKYPQHQWLMAAGGLALEGFSCFIIPF CSGYKMLMLPICVICFGIALIDTALLPTLGYLVDVRYVSVYGSIYAIADISYSIAYAVGPIIAGGVVEAI GFTALNFLIAFSNLAYVPVLRKLRNIYDFKPFENEANILMQDPPNKEYQTYVMHDQKPVEGGVKNHLEYG QQYQQEQETNLDDQQYEYQQQQQGYQQGYQQDQGYQPGYQEQGGSYAPQGQPRVANPFQQQQQQQQQQQQ QVQSRGPAAPANPFRQGF	7e-169	04-02 23:16 pm
	Batrachochytrium dendrobatidis	>OAJ41719.1 hypothetical protein, variant [Batrachochytrium dendrobatidis JEL423]	>OAJ41719.1 hypothetical protein, variant [Batrachochytrium dendrobatidis JEL423] MDSNQSNHDGSSVASWISSSDELDVAPASVLWGVASMDTVIPRPSLQPIVAVAGTGPNGIPSALLTNPTA IVESRSLRLSPILASAVAPSVAAAAAVGSTTNLIFTPVVATPSITPTYHSTNTSRQHTQTSAPNHPAYLS SPLYIFRNSNAAVITVAAFALFTDMAIYGIVIPILPQIITVRLGMDTKYLGILLSGYAAGLILVTPIIGI LSDRFKNRKVPMIIGIMFMIIAASLYAFGNTFGQLFLARMCQGVSGGVSWTIGFCMLADIFPQSRLGAVM GSVLMANTFGFLIGPPLGGVFFEFIGERSPFLFCALLAFLDLMARLFIRPGVSSIRYKAVSIQDVDEDST DTESEQQEDNQDSNDLHDRSSHLVASVCQPLLTPSDRIEYESVEVAENLFPQRIQQNTMLDLVKDSQILV TLLCVIISSSVFAGR	8e-15	2020-03-04 00:23:00
VGAT (SLC32A1)
	Mus musculus	NP_033534	>NP_033534.2 vesicular inhibitory amino acid transporter [Mus musculus] MATLLRSKLTNVATSVSNKSQAKVSGMFARMGFQAATDEEAVGFAHCDDLDFEHRQGLQMDILKSEGEPC GDEGAEAPVEGDIHYQRGGAPLPPSGSKDQAVGAGGEFGGHDKPKITAWEAGWNVTNAIQGMFVLGLPYA ILHGGYLGLFLIIFAAVVCCYTGKILIACLYEENEDGEVVRVRDSYVAIANACCAPRFPTLGGRVVNVAQ IIELVMTCILYVVVSGNLMYNSFPGLPVSQKSWSIIATAVLLPCAFLKNLKAVSKFSLLCTLAHFVINIL VIAYCLSRARDWAWEKVKFYIDVKKFPISIGIIVFSYTSQIFLPSLEGNMQQPSEFHCMMNWTHIAACVL KGLFALVAYLTWADETKEVITDNLPGSIRAVVNLFLVAKALLSYPLPFFAAVEVLEKSLFQEGSRAFFPA CYGGDGRLKSWGLTLRCALVVFTLLMAIYVPHFALLMGLTGSLTGAGLCFLLPSLFHLRLLWRKLLWHQV FFDVAIFVIGGICSVSGFVHSLEGLIEAYRTNAED	0.0	05-15 23:53 pm
	Homo sapiens	>NP_542119.1 vesicular inhibitory amino acid transporter [Homo sapiens]	>NP_542119.1 vesicular inhibitory amino acid transporter [Homo sapiens] MATLLRSKLSNVATSVSNKSQAKMSGMFARMGFQAATDEEAVGFAHCDDLDFEHRQGLQMDILKAEGEPC GDEGAEAPVEGDIHYQRGSGAPLPPSGSKDQVGGGGEFGGHDKPKITAWEAGWNVTNAIQGMFVLGLPYA ILHGGYLGLFLIIFAAVVCCYTGKILIACLYEENEDGEVVRVRDSYVAIANACCAPRFPTLGGRVVNVAQ IIELVMTCILYVVVSGNLMYNSFPGLPVSQKSWSIIATAVLLPCAFLKNLKAVSKFSLLCTLAHFVINIL VIAYCLSRARDWAWEKVKFYIDVKKFPISIGIIVFSYTSQIFLPSLEGNMQQPSEFHCMMNWTHIAACVL KGLFALVAYLTWADETKEVITDNLPGSIRAVVNIFLVAKALLSYPLPFFAAVEVLEKSLFQEGSRAFFPA CYSGDGRLKSWGLTLRCALVVFTLLMAIYVPHFALLMGLTGSLTGAGLCFLLPSLFHLRLLWRKLLWHQV FFDVAIFVIGGICSVSGFVHSLEGLIEAYRTNAED	0.0	04-02 16:37 pm
	Danio rerio	>NP_001074170.1 vesicular inhibitory amino acid transporter [Danio rerio]	>NP_001074170.1 vesicular inhibitory amino acid transporter [Danio rerio] MATLIRSKISNKLSNAATTVTNKSQAKVSGMFARLGFQAATDEEALGFAACDDLDYDHRQGLQMDILKND EMGGEGGGEMGEDGMAEGDSHYQRDGTGPPPSASKDGGLCSEIGNPDKPRITAWEAGWNVTNAIQGMFVL GLPYAILHGGYLGLFLIIFAAVVCCYTGKILIACLYEENEDGQLVRVRDSYVDIANACCAPRFPALGGHV VNVAQIIELVMTCILYVVVSGNLMYNSFPTLPVSQRSWAIIATAALLPCAFLKNLKAVSKFSLLCTLAHF VINILVIAYCLSRARDWAWDKVKFYIDVKKFPISIGIIVFSYTSQIFLPSLEGNMQKPSEFHCMMNWTHI AACILKGLFALVAYLTWADETKEVITDNLPSSIRAVVNLFLVSKALLSYPLPFFAAVEVLEKTFFQDGGR AFFPDCYGGDGRLKSWGLSLRCALVVFTMLMAIYVPHFALLMGLTGSLTGAGLCFLLPSLFHLKLLWRKL LWHQVFFDVAIFVIGGICSISGFIHSVEGLIEAYKYNLPD	0.0	04-02 16:39 pm
	Strongylocentrotus purpuratus	>XP_791315.4 vesicular inhibitory amino acid transporter [Strongylocentrotus purpuratus]	>XP_791315.4 vesicular inhibitory amino acid transporter [Strongylocentrotus purpuratus] MMNSRYVNRFLDLFRLSGGDESVPFARQDATELTVIPGASSSGDSDDSPTVENGKPPGGLRDSSNGGAVK QHGVDDKPSGEGDNSNIMRKQITAWDAGWNVTNAIQGMFLVALPYAVMHGGYWTVLSLVLAAIITCYTGL ILVDCLYDTNAITGERVRVRETYVSIAEEVWGKRFASRVVHTAQFIELIMTCILYLVLCGDLLYNTIRHT PLRESAWTLIACFLVLPCAFLRNLKAVSRSSFGNAIAHVIINVIILGFCFAQAGHWHWKDTSLRIHIHYF PVSLGIVVFSYTSHIFLPSLEGNMVDRRYFKRMMLWTHGLAGFFKAFFGYVAYLTFGLSTQEVISDNLPT HSFRSIVNLVLVAKALLSFPLPYFAAVELLERAFFQGRPTTVLPSCYSHDGMLTVWSIPLRLLLICVSVL LAVFIPHFAILMGLIGSVTGTMLSFIWPCWFHLRLKWHELKLWNKVIDILIMLAGAGCGCIGIIYSFEAL VKTYVES	4e-148	04-02 16:39 pm
	Drosophila melanogaster	>NP_610938.1 vesicular GABA transporter [Drosophila melanogaster]	>NP_610938.1 vesicular GABA transporter [Drosophila melanogaster] MSFIAKLKATPLPPLRNILNVAVQTARQQIPERKDYEQPPGSTAQQHHHSQQAQHKAMEAGMDGGDTTEM SSNPFRNAGSWTNDGEGGGDGDGEYRNEYQSTSFNEYDGRYQQTDGFRQGSIASEGSSFVCEGEGGGGCK IDEFQAAWNVTNAIQGMFIVSLPFAVLHGGYWAIVAMVGIAHICCYTGKVLVQCLYEPDPATGQMVRVRD SYVAIAKVCFGPKLGARAVSIAQLIELLMTCILYVVVCGDLLAGTYPQGSFDSRSWMLFVGIFLLPMGFL KSLKMVSTLSFWCTMSHIVINAVILGYCLLQIGDWGWSKVRFSIDMENFPISLGVIVFSYTSQIFLPTLE GNMIDRSKFNWMLDWSHIAAAVFKAGFGYICFLTFQNDTQQVITNNLHSQGFKGMVNFFLVIKALLSYPL PYYAACELLERNFFRGPPKTKFPTIWNLDGELKVWGLGFRVGVIVSTILMAIFIPHFSILMGFIGSFTGT MLSFIWPCYFHIKIKGHLLDQKEIAKDYLIIGLGVLFGVIGIYDSGNALINAFEIGLPF	2e-137	04-02 16:40 pm
	Nematostella vectensis	>XP_001621638.2 vesicular inhibitory amino acid transporter [Nematostella vectensis]	>XP_001621638.2 vesicular inhibitory amino acid transporter [Nematostella vectensis] MTSDYASLSEAWGRRGNFLDPFRRMSTEINSLLRKKVFTAYSFLSDESENEEDEESEKSGNLAFGEVEPE EDEGKTSNLQTFWNIFNANQGVAILAMPYVIKNGGYASIVSIIATAFISNFTNKRLVQCLYEQASDGSIY RARNSYVEIGEAFSPRFGHHLVNAAQIFEQVSYCTLLLILCGSILQSTFPDTPLSQSDWTALAAIMLLPN VLLKSLADVSWVSFLTVLIGEVIYITVFLYSCYHHERWDVASLPPFAIKKFGAAVGIVVVSYSSQPYMPA IEGSMQRPHNFNNVMNVTYIAVTFVKVFFGFIGYLTFTRDTDQVITNNLPEGVLHMVVNLLVLFLAATSY TIPVYTVFDILENISFPCGRMEHPSSAKGKDKLSYFQALTARLCVISFTLLVGVLVPHFGLYMALVGSFT GMCLAFIFPAFFHMKICYQRMQWYGFFIDSFVAIFGIVGAIIGCHFSVLALITTYQKHEL	6e-87	04-02 16:40 pm
	Batrachochytrium dendrobatidis	>OAJ38870.1 hypothetical protein BDEG_22769 [Batrachochytrium dendrobatidis JEL423]	>OAJ38870.1 hypothetical protein BDEG_22769 [Batrachochytrium dendrobatidis JEL423] MLSGWAGVFLMLFAAVVNDYTGKMLIRCLYNRGQRVNGSYPEIGRIAYGVNGERIVRVFYTTVLLGVTCL YLILAGLNLENIIGFLNQKQWIMVCALGILVPFVLMRTLKEVAIVRYA	4e-10	04-02 16:42 pm
SCAMP 1/2
	Mus musculus	NP_083429	>NP_083429.1 secretory carrier-associated membrane protein 1 isoform 1 [Mus musculus] MSDFDSNPFADPDLNNPFKDPSVTQVTRNVPPGLDEYNPFSDSRTPPPGSVKMPNVPNTQPAIMKPTEEH PAYTQITKEHALAQAELLKRQEELERKAAELDRREREMQNLSQHGRKNNWPPLPSNFPVGPCFYQDFSVD IPVEFQKTVKLMYYLWMFHAVTLFLNIFGCLAWFCVDSSRAVDFGLSILWFLLFTPCSFVCWYRPLYGAF RSDSSFRFFVFFFVYICQFAVHVLQAAGFHNWGNCGWISSLTGLNKNIPVGIMMIIIAALFTASAVISLV MFKKVHGLYRTTGASFEKAQQEFATGVMSNKTVQTAAANAASTAATSAAQNAFKGNQM	0.0	05-15 23:58 pm
	Homo sapiens	>NP_004857.4 secretory carrier-associated membrane protein 1 isoform 1 [Homo sapiens]	>NP_004857.4 secretory carrier-associated membrane protein 1 isoform 1 [Homo sapiens] MSDFDSNPFADPDLNNPFKDPSVTQVTRNVPPGLDEYNPFSDSRTPPPGGVKMPNVPNTQPAIMKPTEEH PAYTQIAKEHALAQAELLKRQEELERKAAELDRREREMQNLSQHGRKNNWPPLPSNFPVGPCFYQDFSVD IPVEFQKTVKLMYYLWMFHAVTLFLNIFGCLAWFCVDSARAVDFGLSILWFLLFTPCSFVCWYRPLYGAF RSDSSFRFFVFFFVYICQFAVHVLQAAGFHNWGNCGWISSLTGLNQNIPVGIMMIIIAALFTASAVISLV MFKKVHGLYRTTGASFEKAQQEFATGVMSNKTVQTAAANAASTAASSAAQNAFKGNQI	0.0	04-01 23:29 pm
	Danio rerio	>NP_991255.1 secretory carrier-associated membrane protein 1 [Danio rerio]	>NP_991255.1 secretory carrier-associated membrane protein 1 [Danio rerio] MSDFDSNPFADPDFSNPFQDPSVTQVTRTAPPGLEEYNPFTDTKPVPPGSAPKSVPPTTNTQPAIMKPTE EPPAYTQSQQTPDQSRAQAELLRRQEELERKAAELDRREREMQSLNASGGRKNNWPPLPEKFPVGPCFYH DISVDIPVEYQKTVKIMYYLWMFHTGTLFANIFGCLSWFCVDASRGVDFGLAMLWFMLFTPCSFVCWYRP LYGAFRSDSSFRFFVFFFVYICQFGVHVLQAIGITGWGASGWISALTGLNTSIPVGIIMILIAALFTASA VISLIMFKKVHALYRTTGASFEKAQQEFATGVMANKTVQTAAANAASSAARGAFKEQI	0.0	04-01 23:33 pm
	Strongylocentrotus purpuratus	>XP_030832828.1 secretory carrier-associated membrane protein 1 isoform X3 [Strongylocentrotus purpuratus]	>XP_030832828.1 secretory carrier-associated membrane protein 1 isoform X3 [Strongylocentrotus purpuratus] MSNFDSNPFADPQDSSPFQDPSVTEATANTRGGLEEFNPFEDTNKQQTPGSKTTPVAAPLPVKPQQQPAV MAPTSELPPAYTQSAAQPAVTEGAAELQRRQEELERKAAELTRREQQMRSAQYNTRENNWPPLPKWFPLQ PCFFQDFAVDIPLEFQKVVKLGYYLWIAYWLVLFINLWMSLAYFAGIGGSGAGLCFGLAILFMVLHTPFS FVCWFRPLYKAFRSDSSFNFFLFFFIFFFQFMVTVVQAIGIDQFGTVGWVNGLQAMGRADNISGKAIAGC MLIIAALFTAMAVLDVIYLQKVHALYRGTGASFSKAQEEFAKGVVTNPGVQTATRQAAASAVSGATTSMF SSGGGGAAAGNNRM	1e-112	04-01 23:33 pm
	Drosophila melanogaster	>NP_001259572.1 scamp, isoform C [Drosophila melanogaster]	>NP_001259572.1 scamp, isoform C [Drosophila melanogaster] MSGSGLDENPFGEPNLDNPFADPAIQQARRLQSGAALVSLEDYNPFEEQAKPQLQINSTNTAAVVQPLSQ NIPPPQTSSLGASAPSTSIQITSEELQRRQEELDRKAAELDRREQQLQGNVPQLNNWPPLPDNFCVKPCF YQDFEVEIPPEFQKLVKRLYYIWIFYTMTLLANVIGGLILLFHAGEFETFFLAIFYTMLFSPASYVCWFR PAYKAFRNDSSFNFMVFFFIYFFQTLYSIVQAVGFNKMGYCGFITAIGQFDGQASGIIVGILLLNVAFCF TAVAVANVLMITKIHSIYRSTGASMAKAQAEFTTEFLRNQHVQEAASSAVNTAINSQFNNSRY	1e-85	04-01 23:33 pm
	Nematostella vectensis	>XP_001624062.2 secretory carrier-associated membrane protein 2 [Nematostella vectensis]	>XP_001624062.2 secretory carrier-associated membrane protein 2 [Nematostella vectensis] MADGGYGDPENPFADPSVTDMTSGASRGLGDFNPFAEQDTSSGLTTKPSPTTTAAPPPQLPPQPQAKTQP SQPAVLQTHQDPPPYVIENEQENLRKRQEDLERKAAELQRKEQELQRMQYSGYRENNFPPLPKWFKCKPC FYHDIQVDIPIEYQKLCRFLFIRWQAYSFVMFYNFIVALALLSTSATGNHNEGKTFGLSILYLVWNVPAS FLCWYRPAYKALKNDSSFSYIIFFLIFFLHISINIYYTLGMPGGGSCGFITATDTWHGTNKAVSIMMFIC AAMLLAGVGIDCILIVKVHRIYRQAGASLEKAQGEFAKGVATNPHVQTAAAAGVRNAMSNQK	4e-77	04-01 23:33 pm
	Trichoplax adhaerens	>XP_002110888.1 hypothetical protein TRIADDRAFT_54284 [Trichoplax adhaerens]	>XP_002110888.1 hypothetical protein TRIADDRAFT_54284 [Trichoplax adhaerens] MADSNPFADSEGDNPFADPSITSHTTAAQSALEGRQNPFGENTVRASTMTASNSTVAREKSPATEQRTSS PGSRQEPKPEPAVMETKPADPPSYRETASAQVNDFYSREQELERKAAELKRKEDELKRSAGPADGARPNN FPPLPKKCCVQPCWYHDIGVDIPVEHQRLQRIIYYLWFAYVFLLMYNMICGIAGMVLGMDNGALNFALSI VWDDSSMNFMQFFFVFFFQIIFQCVWIIGPAGSGTCGFIGGAMALDKKQKPLAAMYFICAILATIITIIQ VFILKRVHFIYRTTGGSVGKARSEWTQGAVQSDFVKDAVAGAAATAARNAVDNAGRTEYGANYSGNRLEV GVTIANFIFNEHQFLKINSV	1e-40	04-01 23:49 pm
	Mnemiopsis leidyi	ML24331a-RA	MDENPFADPNQVNPFMDPSVMQVSSQSTTVGAGLDDPFGAAAEPATVPVAPVISKPAPQP AVQPVSTGYNPPAPTGYGGSGGYGSQTASFNSQPPKQYGNEENMHKQKLVEDEFRKREED LERRERQLREEQKRLEDARVYGDRVPNFPPIPAFFPCTPCVYHNIDFDIAPEHQLSVRRV FYHWQFTVFCYLFNFIVCLGMICALGTKAGSAFGLSLLYAGLFVPLSFLTWYRMLYNAVR LDSSMRYMLFFFMYGLQIFVSGIAALGFNSGGFAGWITAFKTMEDNKALGVLGIIVSLAW CANCLIAVYLIMQIHKTYRSTGQSMEKASGEFAASAGSNRNVAQAVLRSL	4.4E-14	04-02 15:57 pm
	Amphimedon queenslandica	Aqu2.1.09704_001	MAPLQVHFQVDTVDLNKLKDDEKDLAHQRLATIAQSHTVSRDIILFACSSLVLSCIMADF DDNPFADPGNINPFADPSVKQQTSDVPAVDDYNPFAEEVSKDPTISGTGGMTYMYMY	1.8E-7	04-02 15:57 pm
	Salpingoeca rosetta	XP_004991794.1 hypothetical protein PTSG_07985 [Salpingoeca rosetta]	XP_004991794.1 hypothetical protein PTSG_07985 [Salpingoeca rosetta] MSDWTDNPFAQGDDNADNPFSDPSVTGAQTKVPEYNPFDQPKTSDVNPNSPTATTTAAAATTSSSSTNAA VFGSSSPEPATMQPSQPAQDSSSTDADDNLPAWAKPASQQPATTTTTAAAATTTSGGGGTSAYSAEATAE AQRQRTAQQIETLRQMEYAERERRARHQALVDQKGRPPNFPNFPSWMRKGCIQPCFHIDISTEIPVIGQR VTRIAYYSWMFYSFTLVWNWICCLALLSVNISKTDVSAGVATAFLLLFMPCSYFCWFQQLYTGMRTDSSL KFGWFFLVMGVQFLASTFYAVGINGTGGSLESMTQEAAVGVASNQAVQRAAVKGAVTAASSSSS	8e-38	04-01 23:50 pm
	Monosiga brevicollis	>XP_001750738.1 hypothetical protein [Monosiga brevicollis MX1]	>XP_001750738.1 hypothetical protein [Monosiga brevicollis MX1] MAKNAWSDNPFGGGDDVDNPFADASVTSAQAAVPEYNPFDQPTSAAQAPSNNADYASDSVAQGAAAFGTR PAPPQPADEDVPSWMRDEPASPATASAAAAPAAAAAPDQAQNASKNKPVTQREVEYAERERLARLQEKGS ARDPNFPNFPQWMRNSLIKPCFHLDIKTEIPVLGQRITRISYYAWLLLLLTVFWNMICMLAALAGHAKNK GQSAGLSVAYLFICGPAGYMCWFQTLYTAFRKDSSLRFGWFFLVMGCQAIISIIFSIGIPGWGSAGVWVS IETIDDNAAAGILSFTGAGLWIFNSLLHVYILRRVLKAYRMAGYTTDDMQREAVVGVASNQTVRKAAVNA AMSS	5e-41	04-01 23:50 pm
	Capsaspora owczarzaki	>XP_004349173.2 hypothetical protein CAOG_02423 [Capsaspora owczarzaki ATCC 30864]	>XP_004349173.2 hypothetical protein CAOG_02423 [Capsaspora owczarzaki ATCC 30864] MSGWDNNPFGEKQSTPFDDPSVAQASTGGGAEDEYTRWAEQQAHLFQPSAAALSKSQEAAQDSYYKAPTA AAPPRPAPPRPSAPTKNAYADAPVSSPRQTASPSSSSYATPSHSSDFASKEAALRAREEALVAREAQLAD RERALDESGLHPPNWPAFPKWCIFPFKPLIYHSIDDEIPAAQRVLIKRLFRDWIFTCFCWVINCIAAFSA LVGCGDCSDTGTSFAVALIFMFVFIPGAFVCWYRVIYKGLVNDKTFSYLKFFFVFGFQVGCNILFAIGIP GTGASGFIVAFSAFSENTAVAIILLVSAVFWAINSVVSLFLLKQVFNLYRGSGKTVADAQAEVITSAAAN PTIREGVKDSILRNAV	4e-32	2020-02-04 00:04:00
	Rhizopus oryzae	>EIE90984.1 hypothetical protein RO3G_15695 [Rhizopus delemar RA 99-880]	>EIE90984.1 hypothetical protein RO3G_15695 [Rhizopus delemar RA 99-880] MSKSPFEDPSNPFQDPSIASALNSSNKIEEPEDIELQDEFTSFHHISDSRDPFASNVQENSSKMQQDDLK QREEALRQKERELADRERELENKQRQTSGGANNFPPCFPIMYLDITTEIPPEHQQTVWWIYREWLLFEIT LVLNFIACLCVLFSHPASVQYGPANMGIALTEMFTHTLASFFLWYRPVYNAYMKENSLYYYFYFVFNGFH ILYTFYMAIGIPSTGGAGLILLITLFTDKYIGSAVMTLLADICWFVMGFLALFLYKKTYDHYKAEGHTFK EAKNEAYSQMGKSTMVRDAAVNAALRR	1e-31	2020-02-04 00:04:00
	Batrachochytrium dendrobatidis	>XP_006682283.1 uncharacterized protein BATDEDRAFT_91951 [Batrachochytrium dendrobatidis JAM81]	>XP_006682283.1 uncharacterized protein BATDEDRAFT_91951 [Batrachochytrium dendrobatidis JAM81] MNPFSIDDSEEHTINPFSVGLEDHTVNPFADPAISNSLEQHSHDTRVSFVPDVQNTAFHESERTVDPQLA AREQQLLQREQELAEREQEFRRQQDQLRLHGAYPPNWPSFYPLIRHNIDVDIPEEHQSTIRMIYKYWMAV VGLLTINMIVMLIILFSHPSNMDYLPGDFGVALVYLVFISAASFITWYLPIYMAYMKNSSLYSYIFLVFN GFHILFACYMAVGIPRSGACGMITVLAVFADGKVLAGVFACLAFAGWVASAIYSIYLWRLVNDYNKTSGH TFEGARDEAVSVGVQSGVAERIARQQYSRA	6e-24	04-02 00:05 am
Rab7
	Mus musculus	NP_001280581	>NP_001280581.1 ras-related protein Rab-7a [Mus musculus] MTSRKKVLLKVIILGDSGVGKTSLMNQYVNKKFSNQYKATIGADFLTKEVMVDDRLVTMQIWDTAGQERF QSLGVAFYRGADCCVLVFDVTAPNTFKTLDSWRDEFLIQASPRDPENFPFVVLGNKIDLENRQVATKRAQ AWCYSKNNIPYFETSAKEAINVEQAFQTIARNALKQETEVELYNEFPEPIKLDKNDRAKASAESCSC		05-16 00:04 am
	Homo sapiens	>NP_004628.4 ras-related protein Rab-7a [Homo sapiens]	>NP_004628.4 ras-related protein Rab-7a [Homo sapiens] MTSRKKVLLKVIILGDSGVGKTSLMNQYVNKKFSNQYKATIGADFLTKEVMVDDRLVTMQIWDTAGQERF QSLGVAFYRGADCCVLVFDVTAPNTFKTLDSWRDEFLIQASPRDPENFPFVVLGNKIDLENRQVATKRAQ AWCYSKNNIPYFETSAKEAINVEQAFQTIARNALKQETEVELYNEFPEPIKLDKNDRAKASAESCSC	9e-155	04-01 18:03 pm
	Danio rerio	>NP_957222.1 ras-related protein Rab-7a [Danio rerio]	>NP_957222.1 ras-related protein Rab-7a [Danio rerio] MTSRKKVLLKVIILGDSGVGKTSLMNQYVNKKFSNQYKATIGADFLTKEVMVDDRLVTMQIWDTAGQERF QSLGVAFYRGADCCVLVFDVTAPNTFKTLDSWRDEFLIQASPRDPENFPFVVLGNKIDLENRQVTTKRAQ AWCQSKNNIPYFETSAKEAINVEQAFQTIARNALKQETEVELYNEFPEPIKLDRNDRAKPSAETCSC	3e-152	04-01 18:06 pm
	Strongylocentrotus purpuratus	>NP_001116983.1 rab7 GTPase homolog SUrab7 [Strongylocentrotus purpuratus]	>NP_001116983.1 rab7 GTPase homolog SUrab7 [Strongylocentrotus purpuratus] MTSRKKVLLKVIILGDSGVGKTSLMNQYVNKKFSNQYKATIGADFLTKEVMVDDRFVTMQIWDTAGQERF QSLGVAFYRGADCCVLVFDVTSPNSFKSLDSWRDEFLIQASPRDPEHFPFVVLGNKVDLDNRIVSAKRSQ SWCDSKNSIPYFETSAKESINVEQAFQTIAKNALAQEPDDSTYQDFPSQIKLDNDNKGKTEGCAC	3e-129	04-01 18:06 pm
	Drosophila melanogaster	>NP_001247276.1 Rab7, isoform B [Drosophila melanogaster]	>NP_001247276.1 Rab7, isoform B [Drosophila melanogaster] MSGRKKSLLKVIILGDSSVGKTSLMNQYVNKRFSNQYKATIGADFCTKEVVVNDRVVTMQIWDTAGQERF QSLGVAFYRGADCCVLVYDVTAPNSFKNLDSWRDEFLIQASPRDPDHFPFVVLGNKVDLDNRQVSTRRAQ QWCQSKNDIPYYETSAKEGINVEMAFQVIAKNALELEAEAEVINDFPDQITLGSQNNRPGNPDNCQC	5e-121	04-01 18:06 pm
	Nematostella vectensis	>XP_001637395.1 ras-related protein Rab-7a [Nematostella vectensis]	>XP_001637395.1 ras-related protein Rab-7a [Nematostella vectensis] MASRKKVLLKVIILGDSGVGKTSLMNQYVNKKFSNQYKATIGADFLTKEVMVDDRLVTMQIWDTAGQERF QSLGVAFYRGADCCVLVFDVTQPNSFKTLDSWRDEFLIQASPRDPENFPFVVLGNKIDLENRAVSAKRAQ AWCHSKNDIPYFETSAKEAINVEQAFQTIAKNALAQETDVELYNDFPDQIKLSGDTKPKQDNCAC	1e-135	04-01 18:06 pm
	Trichoplax adhaerens	>XP_002108937.1 Rab7 protein [Trichoplax adhaerens]	>XP_002108937.1 Rab7 protein [Trichoplax adhaerens] MASRKKVLLKVIILGDSGVGKTSLMNQYVNKKFSNQYKATIGADFLTKEVMVDDRLVTMQIWDTAGQERF QSLGVAFYRGADCCVLVFDVTVANSFKSLDGWRDEFLIQASPRDSENFPFVVLGNKVDLENRAVTMKRAQ NWCTSKNNIPYFETSAKEAINVEQAFQTIAKNALARESDVSVYNDFPDPIKLNNSETPKSDGCGC	1e-130	04-01 18:07 pm
	Mnemiopsis leidyi	ML31013a-PA	MATRKKVLLKVIILGDSGVGKTSLMNQYVQKKFSNQYKATIGADFLTKEVVVDDRLVTMQ IWDTAGQERFQSLGVAFYRGADCCVLVFDVTQPNTFKTLDSWRDEFLIQASPRDPDNFPF VVLGNKVDLENRAVSQKWAQQWCQGKNNIPYFETSAKEAINVEQAFYTIAQNALQQETDA DLYTEFPETIKIPPGGQQGPKSDCGC	3.9E-115	04-01 22:23 pm
	Amphimedon queenslandica	>XP_003383006.1 PREDICTED: ras-related protein rab7-like [Amphimedon queenslandica]	MSARRKVLLKVIILGDSGVGKTSLMNQYVNKKFTSQYKATIGADFLTKEVMVDDRLVTMQ IWDTAGQERFQSLGVAFYRGADCCVLVYDVTNANTFKTLDSWRDEFLIQASPRDPENFPF VVIGNKIDLENRQVPARRAQNWCESKNNIPYYETSAKEAVNVDQAFQKIARDALAKENDD IYKPQVASVPDIRLDSNTKQKSGKCC	3.8E-106	04-01 22:45 pm
	Salpingoeca rosetta	>XP_004989657.1 Rab7 GTPase [Salpingoeca rosetta]	>XP_004989657.1 Rab7 GTPase [Salpingoeca rosetta] MATRKKVLLKVIILGDSGVGKTSLMNQYVNRKFSNQYKATIGADFLTKEVTVDDRLVTMQIWDTAGQERF QSLGVAFYRGADCCVLVFDVTVPRSFESLEAWRDEFLIQASPRDPEHFPFVVLGNKVDLKDNRAITENRA KSWCDEKGNIPYFETSAKEATKVETAFLTIARAALQQEKDEDIYHDFKDAVNLDDVPDKKQDGCGC	4e-114	04-01 18:23 pm
	Monosiga brevicollis	>XP_001744088.1 hypothetical protein, partial [Monosiga brevicollis MX1]	>XP_001744088.1 hypothetical protein, partial [Monosiga brevicollis MX1] IWDTAGQERFQSLGVAFYRGADCCVLVFDVTVPKSFETLGSWRDEFLIQASPRDPENFPFVVLGNKIDLE SRGISQKRAMTWCQSKGGIPYFETSAKDAVNVDTAFQTIAKNALKQKDSDHFHDFDNKIVLDSAEGNKSD GCAC	8e-74	04-01 18:23 pm
	Capsaspora owczarzaki	>XP_004363486.1 ras family protein [Capsaspora owczarzaki ATCC 30864]	>XP_004363486.1 ras family protein [Capsaspora owczarzaki ATCC 30864] MSSRKKVLLKVIILGDSGVGKTSLMNQYVNKKFSNQYKATIGADFLTKEVMVDDKLVTMQIWDTAGQERF QSLGVAFYRGADCCVLCFDVTTPKTFETLDSWRDEFLIQASPRDPENFPFVVLGNKIDLENRAVSDKRAK AWCGQKNNIPYFETSAKESINVEQAFQTIAKNALQQESEAVLYNEFPDPIKITGDTAGGDKGGCGC	7e-132	04-01 18:24 pm
	Rhizopus oryzae	>EIE86939.1 vacuolar biogenesis protein [Rhizopus delemar RA 99-880]	>EIE86939.1 vacuolar biogenesis protein [Rhizopus delemar RA 99-880] MASGRKKVLLKVIILGDSGVGKTSLMNQYVNKKFSNQYKATIGADFLTKEVMVDDRLVTMQIWDTAGQER FQSLGVAFYRGADCCVLAYDVNNSKSFEALDQWRDEFLVQASPRDPDRFPFVLLGNKIDVEESKRMVSQK RAMAWCQSKGNVPYFETSAKEAINVEQAFQTIAKNALSQETDVDIDFPDTIQIPSGRQEHDPGCAC	8e-114	04-01 18:24 pm
	Batrachochytrium dendrobatidis	>XP_006678151.1 uncharacterized protein BATDEDRAFT_87536 [Batrachochytrium dendrobatidis JAM81]	>XP_006678151.1 uncharacterized protein BATDEDRAFT_87536 [Batrachochytrium dendrobatidis JAM81] MSGSRRKVLLKVIILGDSGVGKTSLMNQYVNSKFSTQYKATIGADFLTKEVMVEERSVTMQIWDTAGQER FQSLGVAFYRGADCCALVYDVNNVKSFDNLDSWRDEFLLQANPRDPENFPFVVIGNKVDVEDSKRQVTQK RAMTWCQQKGNIPYFETSAKEGINVEQAFHTIAKNSLKQEADIELYSSDFPDPIKIDGDVTPKNAGCEC	5e-114	04-01 18:24 pm
	Saccharomyces cerevisiae	>AJS67990.1 Ypt7p [Saccharomyces cerevisiae YJM470]	>AJS67990.1 Ypt7p [Saccharomyces cerevisiae YJM470] MSSRKKNILKVIILGDSGVGKTSLMHRYVNDKYSQQYKATIGADFLTKEVTVDGDKVATMQVWDTAGQER FQSLGVAFYRGADCCVLVYDVTNASSFENIKSWRDEFLVHANVNSPETFPFVILGNKIDAEESKKIVSEK SAQELAKSLGDIPLFLTSAKNAINVDSAFEEIARSALQQNQADTEAFEDDYNDAINIRLDGENNSCS	1e-86	04-01 18:25 pm
Rab3
	Mus musculus	NP_001159871	>NP_001159871.1 ras-related protein Rab-3A [Mus musculus] MASATDSRYGQKESSDQNFDYMFKILIIGNSSVGKTSFLFRYADDSFTPAFVSTVGIDFKVKTIYRNDKR IKLQIWDTAGQERYRTITTAYYRGAMGFILMYDITNEESFNAVQDWSTQIKTYSWDNAQVLLVGNKCDME DERVVSSERGRQLADHLGFEFFEASAKDNINVKQTFERLVDVICEKMSESLDTADPAVTGAKQGPQLTDQ QAPPHQDCAC		2016-05-01 00:14:00
	Homo sapiens	>NP_002857.1 ras-related protein Rab-3A [Homo sapiens]	>NP_002857.1 ras-related protein Rab-3A [Homo sapiens] MASATDSRYGQKESSDQNFDYMFKILIIGNSSVGKTSFLFRYADDSFTPAFVSTVGIDFKVKTIYRNDKR IKLQIWDTAGQERYRTITTAYYRGAMGFILMYDITNEESFNAVQDWSTQIKTYSWDNAQVLLVGNKCDME DERVVSSERGRQLADHLGFEFFEASAKDNINVKQTFERLVDVICEKMSESLDTADPAVTGAKQGPQLSDQ QVPPHQDCAC	4e-167	04-25 19:57 pm
	Danio rerio	>NP_001002530.1 ras-related protein Rab-3C [Danio rerio]	>NP_001002530.1 ras-related protein Rab-3C [Danio rerio] MAATQDNKQKENSDQNFDYMFKLLIIGNSSVGKTSFLFRYADDTFTSAFVSTVGIDFKVKTVYKNDKRIK LQIWDTAGQERYRTITTAYYRGAMGFILMYDITNEESFAAVQDWATQIKTYSWDNAQVILAGNKCDMEEE RIVSVDSGRLLAEQLGFEFFETSAKDNINVKQTFDRLVDIICDKMSDTLEADPAAAGGTPSARLTETPAP PQPSDCSC	2e-127	04-25 19:49 pm
	Strongylocentrotus purpuratus	>NP_001116967.1 rab3 GTPase [Strongylocentrotus purpuratus]	>NP_001116967.1 rab3 GTPase [Strongylocentrotus purpuratus] MASASVDNKWQKDAADQNFDYMFKLLIIGNSSVGKTSFLFRYADDSFTSAFVSTVGIDFKVKTVFRQDKR VKLQIWDTAGQERYRTITTAYYRGAMGFILMYDVTNEESFNSVQDWCTQIKTYSWDNAQVILVGNKCDME DERVISTDKGKQLADQLGLEFFETSAKENINVKQTFERLVDIICDKMSETIDTDQTLRPSTTITPTDPGQ QQASSSCSC	2e-123	04-25 19:50 pm
	Drosophila melanogaster	>NP_001356961.1 Rab3, isoform B [Drosophila melanogaster]	>NP_001356961.1 Rab3, isoform B [Drosophila melanogaster] MASGGDPKWQKDAADQNFDYMFKLLIIGNSSVGKTSFLFRYADDSFTSAFVSTVGIDFKVKTVFRHDKRV KLQIWDTAGQERYRTITTAYYRGAMGFILMYDVTNEDSFNSVQDWVTQIKTYSWDNAQVILVGNKCDMED QRVISFERGRQLADQLGVEFFETSAKENVNVKAVFERLVDIICDKMSESLDADPTLVGGGQKGQRLTDQP QGTPNANCNC	4e-127	04-25 19:56 pm
	Nematostella vectensis	>XP_032230596.1 ras-related protein Rab-3 [Nematostella vectensis]	>XP_032230596.1 ras-related protein Rab-3 [Nematostella vectensis] MASVDNKSWQKDAADQNFDYMFKLLIIGNSAVGKTSFLFRYADDSFTSAFVSTVGIDFKVKTVFRNDKRV KLQIWDTAGQERYRTITTAYYRGAMGFILMYDITNEESFQAVQDWSTQVKTYSWANAQVILVGNKCDMEE ERVVSYDRGKQLADQLGLEFYETSAKDNTNVKKVFERLVDIICDKMSQSLDTDPTIVSGQKPGTTKLTAE RPKQNQDNCAC	3e-124	04-25 19:57 pm
	Trichoplax adhaerens	>XP_002115449.1 hypothetical protein TRIADDRAFT_29154 [Trichoplax adhaerens]	>XP_002115449.1 hypothetical protein TRIADDRAFT_29154 [Trichoplax adhaerens] MSVSRPSTDTKWQQKDAADQNFDYMFKLLIIGNSSVGKTSFLFRYADDTFTPAFVSTVGIDFKVKTVFRN DKRVKLQIWDTAGQERYRTITTAYYRGAMGFILMYDITNEDSFNAVQDWSTQIKTYSWDNAQVVLVGNKC DREDERVVSIDRGKQLADQLGFPFFETSAKDNINVKSTFETLVDIICEKMSESLDSDPTVVNPTKVTRIT ERPSQQDGSCNC	8e-129	04-25 20:01 pm
	Mnemiopsis leidyi	>MLRB136078	>MLRB136078 MAPTASETPLAESNPGAEYSDMNFDCMFKILLIGNSGVGKTSFLLQYCEGKFNPAFVSTV GIDFKVKTVTVKDKRIKLQVWDTAGQERYKIITTQYYRHAMGFLVMYDITNETSFLDIRN WLSQVQQHSFGNAQIIIVANKSDLEDQRAVPTQRGKDLASELGYDFFEASAKTSDSVQST FHALVSSICVQMADSVNDLEDKADTVPLNKSQASDSSCLC	1.98 × 10-79	04-25 21:45 pm
	Amphimedon queenslandica	>XP_003389854.1 PREDICTED: ras-related protein Rab-3-like [Amphimedon queenslandica]	>XP_003389854.1 PREDICTED: ras-related protein Rab-3-like [Amphimedon queenslandica] MQKGEDETLDSVMDVNFDYMYKILMVGNSGVGKTAYVSRYCDDHFNPAFISTVGIDFRVKNLIRNQKRIK LQIWDTAGQERYQAITTAYYHGAMGFIVMFDLTSEDTFSACRMWIQQIKEMALENAIILLIGNKVDLTAQ RQVSTESIEEFTDSLGIHFFETSAKENTNIKESAEYLVDAITQKMSETIEKNPNFTPRGVKPRETAVANE KPSGSCGC	3e-79	04-25 20:01 pm
Rab27
	Mus musculus	NP_001288159	>NP_001288159.1 ras-related protein Rab-27A [Mus musculus] MSDGDYDYLIKFLALGDSGVGKTSVLYQYTDGKFNSKFITTVGIDFREKRVVYRANGPDGAVGRGQRIHL QLWDTAGQERFRSLTTAFFRDAMGFLLLFDLTNEQSFLNVRNWISQLQMHAYCENPDIVLCGNKSDLEDQ RAVKEEEARELAEKYGIPYFETSAANGTNISHAIEMLLDLIMKRMERCVDKSWIPEGVVRSNGHTSADQL SEEKEKGLCGC		2016-05-01 00:17:00
	Homo sapiens	>NP_004571.2 ras-related protein Rab-27A [Homo sapiens]	>NP_004571.2 ras-related protein Rab-27A [Homo sapiens] MSDGDYDYLIKFLALGDSGVGKTSVLYQYTDGKFNSKFITTVGIDFREKRVVYRASGPDGATGRGQRIHL QLWDTAGQERFRSLTTAFFRDAMGFLLLFDLTNEQSFLNVRNWISQLQMHAYCENPDIVLCGNKSDLEDQ RVVKEEEAIALAEKYGIPYFETSAANGTNISQAIEMLLDLIMKRMERCVDKSWIPEGVVRSNGHASTDQL SEEKEKGACGC		04-23 15:34 pm
	Danio rerio	>NP_001025428.1 ras-related protein Rab-27A [Danio rerio]	>NP_001025428.1 ras-related protein Rab-27A [Danio rerio] MSDGDYDYLIKFLALGDSGVGKTSFLYQYTDSKFNSKFITTVGIDFREKRVVYKSSGPDGTAGRGQRIHI QLWDTAGQERFRSLTTAFFRDAMGFLLLFDLTNEQSFLNVRNWMSQLQTHAYCENPDIVLCGNKSDLEEQ RAVKAENARELAEKYGVPYFETSAANGENVSRAVEVLLDLIMKRMERCVDKSWIPDGTVRSNGHSTADLT EPHDPEQSKCAC	3e-142	04-23 15:34 pm
	Strongylocentrotus purpuratus	>XP_030828621.1 ras-related protein Rab-27A [Strongylocentrotus purpuratus]	>XP_030828621.1 ras-related protein Rab-27A [Strongylocentrotus purpuratus] MRSAGVNTEFKAHSTRAASTSTAKRMDVPLKDILAQAGWAKENTFQKFYDRPLESKGKKKSEDSPKIQDL SISSHNLLLHTDSIIAMGDTGTTTTPASGEYDFLIKFLALGDSGVGKSSFLYQYTDGTFNSKFISTVGID FREKRVTHRPKGADPTTRGQRVHLQLWDTAGQERFRSLTTAFFRDAMGFLLLFDLTNEQSFINIRNWMTQ LQMHAYCENPDVVLCGNKSDLDDQRAVSDERAKEMAEKYGLPYFETSAKSGNNIAKAIECLLDNVMLRME RSVDKSQFPGAVIAHGNGQGAPMELDEAGEHRNGCAC	8e-117	04-23 15:35 pm
	Drosophila melanogaster	>NP_569921.1 Rab27, isoform C [Drosophila melanogaster]	>NP_569921.1 Rab27, isoform C [Drosophila melanogaster] MTGANIDYDYLLKFLVLGDSGVGKTCLLYQYTDGRFHTQFISTVGIDFREKRLLYNSRGRRHRIHLQIWD TAGQERFRSLTTAFYRDAMGFLLIFDLTSEKSFLETANWLSQLRTHAYSEDPDVVLCGNKCDLLQLRVVS RDQVAALCRRYRLPYIETSACTGANVKEAVELLVGRVMERIENAACNREFSLLLTQSRCLPNIAYGQPED LVRLHDRREEPCSRRNCRNC	3e-86	04-23 15:35 pm
	Nematostella vectensis	>XP_001642021.1 ras-related protein Rab-27A isoform X2 [Nematostella vectensis]	>XP_001642021.1 ras-related protein Rab-27A isoform X2 [Nematostella vectensis] MADPGGDYDYLIKFLALGDSGVGKTSILYQYTDESFNPKFISTVGIDFREKRVVHHPLNPDGERSTRGQR IHLQLWDTAGQERFRSLTTAFFRDAMGFLLVFDLTHEQSFVNIRNWLSQLQTHAYCENPDIVLLGNKADL EDDRVVDEAEARALADNLGLKYFETSAATGQNVTKSVEALLDQVMVRMENCVDRATLPNNVFNNNPSRVS KLKEVDEASEESSGCSC	3e-111	04-23 15:41 pm
	Trichoplax adhaerens	>XP_002116210.1 hypothetical protein TRIADDRAFT_50847 [Trichoplax adhaerens]	>XP_002116210.1 hypothetical protein TRIADDRAFT_50847 [Trichoplax adhaerens] MSENSNGYDYLIKLLALGDSGVGKTSVLYQYTEGTFNPKFISTVGIDFHEKRLVYRPQGGTGRGQRVHLQ LWDTAGQERFRSLTTAFFHDAMGFLLVFDLTNRQSFRNIQDWISQLQTHAYCENPEVVLIGNKIDLAESR EIAEDEGKKLARDLGNVEYFETSAANGINIDKAVDCLLHKVMKRMETTLDKSSLPVIDNFIRRFNVI	3e-98	04-23 15:42 pm
	Mnemiopsis leidyi	>MLRB097543	>MLRB097543 MSSVADSDDPCDYVLKFLVLGDTGVGKTSILTRYVEDRFNATFSTTVGVDFCQKKVKMEY KGTQMNIQLQLWDTAGQERFRSLTSSFFRDAMGFLLVFDLTNESSFHHINDWLVQLHTHC YNEQPPVVIVGNKVDLDRVVERESAQQLSSELGFRYIESSAMNDINVNEAVGALLELVLE NTIEKEGVDDKDAGYLTIAPEQFVQSETSSRSSSCYC	4.44 × 10-60	04-23 17:42 pm
vti1
	Mus musculus	NP_058558	>NP_058558.1 vesicle transport through interaction with t-SNAREs homolog 1A isoform 2 [Mus musculus] MSSDFEGYEQDFAVLTAEITSKIARVPRLPPDEKKQMVANVEKQLEEARELLEQMDLEVREIPPQSRGMY SNRMRSYKQEMGKLETDFKRSRIAYSDEVRNELLGDAGNSSENQRAHLLDNTERLERSSRRLEAGYQIAV ETEQIGQEMLENLSHDREKIQRARDRLRDADANLGKSSRILTGMLRRIIQNRILLVILGIIVVIAILTAI AFFVKGH		2016-05-01 00:20:00
	Homo sapiens	>NP_660207.2 vesicle transport through interaction with t-SNAREs homolog 1A isoform b [Homo sapiens]	>NP_660207.2 vesicle transport through interaction with t-SNAREs homolog 1A isoform b [Homo sapiens] MSSDFEGYEQDFAVLTAEITSKIARVPRLPPDEKKQMVANVEKQLEEAKELLEQMDLEVREIPPQSRGMY SNRMRSYKQEMGKLETDFKRSRIAYSDEVRNELLGDDGNSSENQRAHLLDNTERLERSSRRLEAGYQIAV ETEQIGQEMLENLSHDREKIQRARERLRETDANLGKSSRILTGMLRRIIQNRILLVILGIIVVITILMAI TFSVRRH	1e-150	04-01 15:06 pm
	Danio rerio	NP_001300679.1 vesicle transport through interaction with t-SNAREs homolog 1A [Danio rerio]	>NP_001300679.1 vesicle transport through interaction with t-SNAREs homolog 1A [Danio rerio] MSSDFEAYEQDFGTLTAEITNKIGRIPKLAGEEKTQLVLNVDKQLEEVRELMEQMDLEVREIPIQSRAMY NSRLKSYKQEMEKLEKDFKRSRIAYSDEVRNELLGDDGSSSETQRAHLLDNTERLERSSRRLEAGYQIAV ETEQVGQEILANLHSDREKIQRSRDRLRETDANLGKSSRILTGMLRRIIQNRILVFILGAIILLTIVLAI YFNLRGH	4e-124	04-01 15:10 pm
	Strongylocentrotus purpuratus	>XP_030846777.1 vesicle transport through interaction with t-SNAREs homolog 1A isoform X1 [Strongylocentrotus purpuratus]	>XP_030846777.1 vesicle transport through interaction with t-SNAREs homolog 1A isoform X1 [Strongylocentrotus purpuratus] MAAAMEEFEHQFAAVSAEITSKINKIPILSGNDKKQLASSAEKQVDEAHELLEQMNIEIRNIPSAERQKF TTRLKSYQTELNRLEKDLRRSKVSSRDDGAREELLGLDDYRNSEDQKTRLLDNTERLDRTSRKLDAGYRM TIETEQLGQDIVDNLHRDREKIDRSRNRLRDMDSNVGQSSRVLSAMMRRILQNRLIMLFLGLIILSVIIL AIYFIAKK	7e-77	04-01 15:11 pm
	Drosophila melanogaster	>NP_612053.1 vesicle transport through interaction with t-SNAREs 1a [Drosophila melanogaster]	>NP_612053.1 vesicle transport through interaction with t-SNAREs 1a [Drosophila melanogaster] MSLLEQYEQQYATLIAEITAHIGRLQQQNNNSERHDLCSKIDSSLPEAQELLEQMGLEVRELNPGLRSSF NGKLQVAQAELKRLQAEYRLTKDKQRSQANTFTTLDLGDSYEDVSISTDQRQRLLDNSERIERTGNRLTE GYRVALETEQLGAQVLNDLHHQRETLQGARARLRETNAELGRASRTLNTMMLRALREKVVLYGVGVCFVV AVGVSLYLTFAPSSSSTASS	2e-44	04-01 15:11 pm
	Nematostella vectensis	>XP_001624719.2 vesicle transport through interaction with t-SNAREs homolog 1A isoform X2 [Nematostella vectensis]	>XP_001624719.2 vesicle transport through interaction with t-SNAREs homolog 1A isoform X2 [Nematostella vectensis] MTELFSHYEQQFGNLSAEITAKICKIPNLHGEAKRNTVADVERSFEEANELLEQMDLEAREITGPEKSKL SNRLKTYKNEMKKFKDDLKKARIAFSDQEGRNELLDSEDAHNSEDQRTRLLDNTEKLDRSGRRLEEGYKM CVETEQIGVDILDNLYRDREVIDRSRERLRGTDQHLSKSSRVLSAMMRRVIQNRIIMAIICLVILAVIVI VIYYSVKKK	2e-73	04-01 15:11 pm
	Trichoplax adhaerens	>RDD47567.1 Vesicle transport through interaction with t-SNAREs-like protein 1A [Trichoplax sp. H2]	>RDD47567.1 Vesicle transport through interaction with t-SNAREs-like protein 1A [Trichoplax sp. H2] MSLFENYEQQFSASVADISYKINRIPNLNGDEKKAVIHDCEHSLEDMKELIEQMDLEVRDAPSTARSELA KKWNNYNAEYKDLETNFRKARVALMDSVTARTRLLGSEEDYNYTSEDQRTRLLENSDRINKSNNRLDDGL RIALETEQVGADIMTNLDSDREKIKRSRDRLRGINQDLSKSNRSDAAQDYGCNYHLSYNRNHYFNHLLRC DKKINYSDMIIVDTAN	2e-150	04-01 15:41 pm
	Mnemiopsis leidyi	ML09435a-PA	MNVANYRRDFDTHVKNLRKARLSYTDEAEQRNELLGNEHKNVLTSNSERLERSSKRLEDG YRMAMETEEIGQNVLNNLAQDREKINSARNRLNNVDSTLSQSSRLLNNMYRRVIQNKAMM FVIGLIIVVIIVLALYGMLK	1.7E-16	04-01 17:24 pm
	Amphimedon queenslandica	XP_003382490 PREDICTED: vesicle transport through interaction with t-SNAREs homolog 1A-like [Amphimedon queenslandica]	MSSVFESYEGQFSTITADITARIGKIPNLIGTEKKTAIGVVQGNIDEAGELLDQMDLEIH DVPQDNRGAAKKRLTSYKHELERLKKEFRQSQVALGDETSMRKELFDREELYTSEDHRAR LLDNTERLAKTSDTLEDGYRIAKETETIGLDIIDNLQGDRDTINRIRGRLRDTDSEISKG GRVIRRIGRRIVQHKIILAVVILVILVIIGLLIFGIVKIHQKTSSK	2.8E-18	04-01 17:24 pm
	Salpingoeca rosetta	>XP_004998742.1 hypothetical protein PTSG_00192 [Salpingoeca rosetta]	>XP_004998742.1 hypothetical protein PTSG_00192 [Salpingoeca rosetta] MSSLLAEHEKSFNALITDINRMSNTIPDLSKDDKNREINAGHDAVEEAMELLEQMELCIGETEASERAAV KQRIASYKSQLKDSEARLKKAAVAMSSSQAARDELFAYDGTSEDSRAALLTNTERLNRTSERLQDGHRVA METTEVAVGIMDNLHDQRDTIERSRGRLRRTDGELGKSNKILNNMIARAKRNKVVAAFIIIIAISLIAAI IYLIASR	5e-37	04-01 15:37 pm
	Monosiga brevicollis	>XP_001745215.1 hypothetical protein [Monosiga brevicollis MX1]	MTSMLRANEKAFGDTLAEINSLVNEIKDLDGDEKKARVRTAEEKVDNAHELVEQLELDVLDVPISERKPI QHRIKAYNDELTTAEKNLVRGPPPPAASRVLALLTHPSPQQKRAAVSMAGSQNARDELFGYDGSSENARQ ALVSNTERLDRTSQRLQDGHRVALETQEVAVSIMDNLHEQRETIERSRGRVQNVDSELSFSNRVLNGMIA RAKRNKVVAFLIITIALALIIVIIYLIATKH	5e-34	04-01 15:37 pm
	Capsaspora owczarzaki	>XP_004346824.1 hypothetical protein CAOG_05139 [Capsaspora owczarzaki ATCC 30864]	>XP_004346824.1 hypothetical protein CAOG_05139 [Capsaspora owczarzaki ATCC 30864] MASSELFENYEFEFTNISASITKKLSSQIPNFTGEQRKAAIKAVEKEIVQADEIVQGMELELKNAPAQFR PRLQTKLKTYQNELARIKKELRGLTNSGNRDDLLGGGSGAGSPAGFGGRSAYQDVEAQSNDQRSRILDSH DRLNRTTGRLDNAQRVAAESEAIGQDILGELGTQRETIVRVRGRLHETDDNLTRSRRILNGMYYRIIQNR LIMYIIVLVLMGILGIVVYMRFFKK	3e-35	04-01 15:38 pm
	Rhizopus oryzae	>EIE84606.1 hypothetical protein RO3G_09316 [Rhizopus delemar RA 99-880]	>EIE84606.1 hypothetical protein RO3G_09316 [Rhizopus delemar RA 99-880] MASSDLFANYEQDFTSITESIKEKLERQIPNQKGEERKATIRAIEREIDEADEILGQMEMEILNIPTPSR TRLQAKLRLYKSEAEKLKRDLRRTTAIVPKNSDREELLGGIGSSDDLQNDYDASTMDQRQRLLSGTERLG QSSRRLEDSHRLALETEGIGINILSTLKGQRETLIRARDTLTEADSHIDKASKTLKGMARR	2e-39	04-01 16:26 pm
	Batrachochytrium dendrobatidis	>XP_006676776.1 uncharacterized protein BATDEDRAFT_34370 [Batrachochytrium dendrobatidis JAM81]	>XP_006676776.1 uncharacterized protein BATDEDRAFT_34370 [Batrachochytrium dendrobatidis JAM81] MSGIFETYEKEYRTLADDISKNISGQYSTAVGDQRKILQNKLQRELEEADEIIGQMEMELVSLPAQQRVS VSPRVQQYKEELKKFKKNLASTQLCSMIGFRPMISITQKKVASGGADAASERDQLLGGSANIDLEAANMD QRGRLLQGTERLQNSSRRLEDARRIALETEQIGISTLSDLNSQREQIIRTQNRLGTADSWIAKSQGVLKT MQRRLSQNKLLTAGIIALLVFLILAVIVAKFA	6e-32	04-01 15:38 pm
	Saccharomyces cerevisiae	>AJS80842.1 Vti1p [Saccharomyces cerevisiae YJM1250]	>AJS80842.1 Vti1p [Saccharomyces cerevisiae YJM1250] MSSLLISYESEFKTTLEQAKASLAEAPSQPLSQRNTTLKHVEQQQDELFDLLDQMDVEVNNSIGDASERA TYKAKLREWKKTIQSDIKRPLQSLVDSGDRDRLFGDLNASNIDDDQRQQLLSNHAILQKSGDRLKDASRI ANETEGIGSQIMMDLRSQRETLENARQTLFQADSYVDKSIKTLKTMTRRLVANKFISYAIIAVLILLILL VLFSKFK	3e-17	04-29 19:23 pm
Syntaxin1
	Mus musculus	NP_058081.2
	Homo sapiens	NP_004594.1
	Danio rerio	>XP_001345316.3 syntaxin-1A [Danio rerio]	>XP_001345316.3 syntaxin-1A [Danio rerio] MKDRTQELRHGKELEEQNEVTMNNKMVIEDGFMDEFFEQVEEIREFIDSLAEKVGEVKRNHSATLASPNP DEKTKTEFEELMNDIKTLANKVRSRLQHIQQSIEHEEAFNGQSADVRIRKTQHSTLSRKFVEVMSEYNAA QSEYRERCKGRIQRQLEITGRKTTKEELETILESDNPSIFTTGVFMDCSITKQAMNEIETRHNEIIQLES CIRELQDMFVDLAVLVENQGELINNIETNVSSAQEYVEKAKEETKAAIKIQKTSRTKLILIGGCVSVCVL ILIIALIFGLT	2e-131	04-22 22:01 pm
	Strongylocentrotus purpuratus	NP_999785.1
	Drosophila melanogaster	NP_524475.1
	Nematostella vectensis	XP_001629417.1
	Trichoplax adhaerens	XP_002115196.1
	Mnemiopsis leidyi	>ML037013a	>ML037013a MRDRINFFRSKLDDQETNEGRVTIIPIQRNNDEEQMKKFLKDAHQIGERVQAIEGLVGDI RGYHGKITGAAARNEEVHRKLNKAVEEIRNLFDVVKSSLKDMEEEEKRLSKNHSVLKHRT ADIRIMSSQYSTLQCWFFETWTEYNECQSDYREKCKEKLTRQIQITEKKVTPTQINDMIE TGNFTVFSYNAQFQPKDIEELESRHSDIQKLANSLKQLHEMFKDLALMVEQQGEMLNNIE KNVEDAREYVAQAERELVETKEIVDKTRKRKFICAIVISAIILIIVVVIAVTIKLQS	4.23 × 10-43	04-22 22:07 pm
	Amphimedon queenslandica	XP_003388239.1
	Salpingoeca rosetta	XP_004991322.1
	Monosiga brevicollis	XP_001743911.1
	Capsaspora owczarzaki	XP_004344243.1
	Rhizopus oryzae	EIE84042.1
	Batrachochytrium dendrobatidis	EGF79952.1
	Saccharomyces cerevisiae	EGA56453.1
SNAP-25
	Mus musculus	NP_035558.1
	Homo sapiens	NP_570824.1
	Danio rerio	>NP_571510.1 synaptosomal-associated protein 25-A [Danio rerio]	>NP_571510.1 synaptosomal-associated protein 25-A [Danio rerio] MAEDSDMRNELADMQQRADQLADESLESTRRMLQLVEESKDAGIRTLVMLDEQGEQLERIEEGMDQINKD MKDAEKNLNDLGKFCGLCSCPCNKMKSGASKAWGNNQDGVVASQPARVVDEREQMAISGGFIRRVTDDAR ENEMDENLEQVGGIIGNLRHMALDMGNEIDTQNRQIDRIMEKADSNKTRFDEANQRATKMLGSG	5e-136	04-22 22:22 pm
	Strongylocentrotus purpuratus	NP_999754.1
	Drosophila melanogaster	NP_001036641.1
	Nematostella vectensis	XP_001635030.1
	Trichoplax adhaerens	XP_002107866.1
	Mnemiopsis leidyi	>MLRB26857	>MLRB26857 MSGRTPVQMSDIEIRGNALTDSTLEATREMKRLAAETREIGAATAQNLDRQGEQLNNIEN NLDEINADLHKAEKHLTNMEKCCGICLCPCARPKGVGGTKTRNDKWKAAQSVNNGGTVTT QPHGYQKEEVAKTGYIKRITNDAREDEMDENLAVVADVVGDLKMMAMDMGSELERQNAQL DRINVKTDCNVNRVQDAEARTNKLLNS	9.90 × 10-51	04-22 22:27 pm
	Amphimedon queenslandica	XP_003388483.1
	Salpingoeca rosetta	XP_004990098.1
	Monosiga brevicollis	XP_001743132
	Capsaspora owczarzaki	XP_004348618.1
	Rhizopus oryzae	EIE91809.1
	Batrachochytrium dendrobatidis	EGF82656.1
	Saccharomyces cerevisiae	NP_011523.3
SNAP-29
	Mus musculus	NP_075837	>NP_075837.3 synaptosomal-associated protein 29 [Mus musculus] MSGYPKSYNPFDDDVEEEDTRPAPWKDVRDLPDGPDAPIDRQQYLRQEVLRRAEATAASTSRSLSLMYES EKIGVASSEELVRQRGVLEHTEKMVDKMDQDLKMSQKHINSIKSVFGGFINYFKSKPVEPPPEQNGSIVS QPNSRLKEAINTSKDQENKYQASHPNLRRLQDAELDSVPKEPSSTVNTEVYPKNSTLRTYHQKIDSNLDE LSVGLGHLKDIALGMQTEIEEQDDILDRLTTKVDKLDVNIKSTEKKVRQL		2016-05-01 00:48:00
	Homo sapiens	NP_004773.1	>NP_004773.1 synaptosomal-associated protein 29 [Homo sapiens] MSAYPKSYNPFDDDGEDEGARPAPWRDARDLPDGPDAPADRQQYLRQEVLRRAEATAASTSRSLALMYES EKVGVASSEELARQRGVLERTEKMVDKMDQDLKISQKHINSIKSVFGGLVNYFKSKPVETPPEQNGTLTS QPNNRLKEAISTSKEQEAKYQASHPNLRKLDDTDPVPRGAGSAMSTDAYPKNPHLRAYHQKIDSNLDELS MGLGRLKDIALGMQTEIEEQDDILDRLTTKVDKLDVNIKSTERKVRQL	3e-159	03-31 14:26 pm
	Danio rerio	NP_001243185.1	>NP_001243185.1 synaptosomal-associated protein 29 [Danio rerio] MSAYPKSHNPFADDDEEEDSRAAPRRGFNFDDDPEESSLSPAERRQRQLQQEVMRTAQSAVDSSHRSLGL IYESEKVGAETAEELIRQGEALKRTERMIDNMEQDMRTSQRHINTIKSVWGGMVNYFKGKPEPPKPAQKD QPVCYEASSRLQTALAESKQQEDKYQASHPNLRKLETSGFGASAALDNGSSDQNGFPKNKQLRAAHQQLD RNLDEMSLGLGRLKNLGLGLQTEIDEQDISLDALLNKADTMDGKISSTNRQLKSLK	9e-86	03-31 14:32 pm
	Strongylocentrotus purpuratus	XP_030847762.1	>XP_030847762.1 synaptosomal-associated protein 29 [Strongylocentrotus purpuratus] MSGKNPFFDEGTAGSGGAGSSWNDWEDVGKESTDYDSKNDYGFDFQSKQMEIDRRKQNMLSSTQRSMGLM YEAEQVGNETAAELLHQGEQLQRVDTKLDKMDKDLDISKRHITSMKSIFGGIVNYFNKPKPDQQEQAAPP RGPSKLKTHMERSEAEEEMRRANTDHPALKLRGVGASETNAGGWGPSSTAGFGAEDDGGVGSTSNVLQSP GMKDFDNQLNSNLDDITSGIGRLKGLAMGLNDELDKQNDDIDRITGKVGRVDVKLGQTDKEVKKILRR	4e-39	03-31 14:37 pm
	Drosophila melanogaster	NP_523831.1	>NP_523831.1 Synaptosomal-associated protein 29kDa [Drosophila melanogaster] MAHNYLQPVHDHFDDVDRFEDVDDDLFLQNKRTGAAKLPQQRSTNPFEMDDDDEEEITSSPSVAAQRLAY AEKRRAIEQRTLDSTNKSLGLLYETQEVGKATAVELAKQREQLEKTSHQLDEISSTLRFSQRHLTGLKSV FGGLKNYLSGNRDQPPTATGSPTGSQSSQEANSNINQGACGGASPSAPLSPAERYDNHPVSQLRGDPSST YQPQRQAANPFQAQIDSNLEEMCSNLSVLKMLATDLGGEIESQNELLDNMNYKIEDVDLKIHKQNKDMSK LLKK	1e-26	03-31 14:37 pm
	Nematostella vectensis	XP_001631922.2	>XP_001631922.2 synaptosomal-associated protein 29 [Nematostella vectensis] MAAYRGKEKVDRSNPFSDEMEDDFEHVNLNSIQQQIRIAQERSLDSTKRSLALIDDSHDVAIKTAEELQY QGEQLDRTEKNLDHIHNDMAVANRNIKSMKSIWGTMTNYFKKAPKQTVTENENKSSHVSHMLGKESCEFS TSDAERETYGYGDKPARPHDTSSLQRSGLTTSKDPYERQLDANLDLMARGLSRLKEDALCLGGEIERQNT QLDRITDKAERADFKIDKARKDIKKML	6e-26	03-31 14:38 pm
	Mnemiopsis leidyi	ML037011a-RA	MSNPFDEPTSSSRNYSRPRTSYNYRDHQAVQEQCLEKQKAIEDSTTESLRLVQETLNTGA ATAAELESQGKQIDRIHGNLVEINQSVKKSEHHVRGIKSIFGALWNKATGPPKEEQKLPK VEPVTAASTSKAAAGRSGEVRSGPLFTQEKHRLDTDRTHDNLQQIGVGVQSLREMALSMG DELDRQNKKLGDVNREADRANLGVNKLTKDMNKIIANS	4.5E-10	1931-03-01
	Amphimedon queenslandica	>XP_003384143.1 PREDICTED: soluble NSF attachment protein 29-like [Amphimedon queenslandica]	MSGRYDYDRDRRAGGGYGRRDYEDHLDQRLAEANQKMEDSSFRCVRTLHETMQIANDTSE ELERQSESLDRTEDNLDRMAIDLESSKRNMREVKSVFGSLVNRFSKPKIDKDPAPSKSSR STMPPSPPKQKKQAQQAQAVKSSTGNATVDRNLDELEAGLKMLEGQAYLMGSQIDESNDQ IDRIRVKLDRNDQKLKKVTRDAKRQL	1.6E-9	2020-01-05 00:42:00
VAMP1/2
	Rattus norvegicus	NP_037222	>NP_037222.2 vesicle-associated membrane protein 1 [Rattus norvegicus] MSAPAQPPAEGTEGAAPGGGPPGPPPNTTSNRRLQQTQAQVEEVVDIMRVNVDKVLERDQKLSELDDRAD ALQAGASVFESSAAKLKRKYWWKNCKMMIMLGAICAIIVVVIVIYIFT	3e-81	03-29 18:29 pm
	Homo sapiens	NP_954740	>NP_954740.1 vesicle-associated membrane protein 1 isoform 2 [Homo sapiens] MSAPAQPPAEGTEGTAPGGGPPGPPPNMTSNRRLQQTQAQVEEVVDIIRVNVDKVLERDQKLSELDDRADALQAGASQFESSAAKLKRKYWWKNCKMMIMLGAICAIIVVVIVSKYR	2e-76	03-29 18:19 pm
	Danio rerio	NP_956299.1	>NP_956299.1 vesicle-associated membrane protein 2 [Danio rerio] MSAPAGAPAPEGGNQAPPNLTSNRRLQQTQAQVDEVVDIMRVNVDKVLERDQKLSELDDRADALQAGASQ FETSAAKLKNKYWWKNAKMMIILGVICVIVLIIIIVYFST	2e-50	03-25 21:29 pm
	Strongylocentrotus purpuratus	NP_001335957.1	>NP_001335957.1 vesicle-associated membrane protein isoform 1 [Strongylocentrotus purpuratus] MAAPPPPQPAPSNKRLQQTQAQVDEVVDIMRVNVDKVLERDQALSVLDDRADALQQGASQFETNAGKLKR KYWWKNCKMMIILAIIIIVILIIIIVAIVQSQKK	2e-39	03-29 18:51 pm
	Drosophila melanogaster	NP_001261270.1	>NP_001261270.1 neuronal synaptobrevin, isoform K [Drosophila melanogaster] MADAAPAGDAPPNAGAPAGEGGDGEIVGGPHNPQQIAAQKRLQQTQAQVDEVVDIMRTNVEKVLERDSKL SELDDRADALQQGASQFEQQAGKLKRKFWLQNLKMMIIMGVIGLVVVGIIASNFM	8e-44	03-25 19:10 pm
	Nematostella vectensis	>EDO42383.1	>EDO42383.1 predicted protein, partial [Nematostella vectensis] RSSKRLQQTQAQVDEVVDIMKVNVDKVLERDAKLSELDNRADALQAGASQFETSASRLKRKMWWQNCKVI LVL	1e-37	03-25 19:19 pm
	Trichoplax adhaerens	XP_002113403.1	>XP_002113403.1 vamp, partial [Trichoplax adhaerens] KRLQQTQAQVDEVVDIMRVNVDKVLERDQKLSELDNRADALQAGASQFEHSAHKLKQKYWWKNMKMMILL VAVILIILIAIVSTFCNIFMHRIILISIISEL	7e-39	03-25 19:28 pm
	Mnemiopsis leidyi	ML214317a-PA	MSGGYQVNDTQNQVDEVMGIMRNNIDKVLERDTKIQNLNERSDALQVGAHQFQQTGQQLK RKMWWKNVKFMIIIGVVVVVIVGILIGIIVSQTKKKKSN	6e-23	03-29
	Amphimedon queenslandica XP_003387152.1	XP_003387152.1
	Salpingoeca rosetta	XP_004998346.1
	Monosiga brevicollis	XP_001744447.1
	Capsaspora owczarzaki	XP_004345740.1
	Rhizopus oryzae	EIE76199.1
	Batrachochytrium dendrobatidis	EGF81495.1
	Saccharomyces cerevisiae	NP_014972.3
Syntaxin 12/13
	Mus musculus	NP_598648	>NP_598648.1 syntaxin-12 [Mus musculus] MSYGPLDMYRNPGPSGPQPRDFNSIIQTCSGNIQRISQATAQIKNLMSQLGTKQDSSKLQENLQQLQHST NQLAKETNELLKELGSLPLPLSASEQRQQKLQKERLMNDFSSALNNFQVVQRKVSEKEKESIARARAGSR LSAEDRQREEQLVSFDSHEEWNQMQSQEEEAAITEQDLELIKERETAIRQLEADILDVNQIFKDLAMMIH DQGDLIDSIEANVESSEVHVERATDQLQRAAYYQKKSRKKMCILVLVLSVIVTVLVVVIWVASK		05-16 00:58 am
	Homo sapiens	NP_803173.1 syntaxin-12 [Homo sapiens]	>NP_803173.1 syntaxin-12 [Homo sapiens] MSYGPLDMYRNPGPSGPQLRDFSSIIQTCSGNIQRISQATAQIKNLMSQLGTKQDSSKLQENLQQLQHST NQLAKETNELLKELGSLPLPLSTSEQRQQRLQKERLMNDFSAALNNFQAVQRRVSEKEKESIARARAGSR LSAEERQREEQLVSFDSHEEWNQMQSQEDEVAITEQDLELIKERETAIRQLEADILDVNQIFKDLAMMIH DQGDLIDSIEANVESSEVHVERATEQLQRAAYYQKKSRKKMCILVLVLSVIILILGLIIWLVYKTK	1e-171	03-31 22:23 pm
	Danio rerio	NP_001002051.1 syntaxin-12 [Danio rerio]	>NP_001002051.1 syntaxin-12 [Danio rerio] MSYGRTDQRASPKDFSSLIQTCSSNIQKITLNTAQIKGLVNQLGTKLDTSGLRERLQYMQHHTNQLAKET NKHLKDLGSISLPVSLSEQRQQKIQKDRLMNDFSAALNNFQAVQRQAAEKEKESVARARAGSRLSADDGG HDEQLVSFDNNDDWGKTTTQTEDVAITEEDLELIKERETAIRQLESDILDVNQIFKDLAVMIHDQGEMID SIEANVESAEVHVERGAEQLQRAAQYQQKSRKKICFLAVGLSIVVLIIGIVIWKLS	1e-128	03-31 22:36 pm
	Strongylocentrotus purpuratus	XP_011670466.1	>XP_011670466.1 syntaxin-12 isoform X1 [Strongylocentrotus purpuratus] MEGRGEFGYGSTGARSDQGGGPGDFATLMNMCSSSIFKINSSISLLEKAIRQIGTPSDNNILRGKIQQML TQTNTAISQTKQCMSQLGHAAKTLEKQKKIQFERIANDFHDTVQRYGSVQKRVANKMRSSPSVRPQSQSQ GTMGFGEQGNDYDQKTPLLSEEEEEKRRQMQIQMQQQDSAIDYDLTLIQEREEQIRQIEATMLDVNEIFK DLSMMVSEQGDMIDSIEANVDRAGDNVEEGGKQLATASKYQKKARKKMCCIFGILAVCAVALTLILVFTL R	1e-46	03-31 22:36 pm
	Drosophila melanogaster	NP_001261794.1 syntaxin 13, isoform B [Drosophila melanogaster]	>NP_001261794.1 syntaxin 13, isoform B [Drosophila melanogaster] MSKALNNPGGNGGGGGPHRDYGAMADSTPEVSFAAAGGSSGFSPTEFMSLSEDIGHNITAIHSSTKQLEK QLKLIGTSKEQPNLREKVHTINTKCNARVQTTSQDLQRLQAVVRHGDRQQKLQLEKLTREFHGVVEKYSN LQRRISSAMRQTLQQAQQFADQVVETNARAELLQQQRLEQAHLQQEHDMLDDRRRQVEQIESDIIDVNQI MTQLSGLVHDQGQQMDFIENSIEQTAANVEDGTSELAKAARSRQSYRRKILILLVIAVIIGLIVTGVIVA KLNS	1e-27	03-31 22:36 pm
	Nematostella vectensis	>XP_001636651.2 syntaxin-12 [Nematostella vectensis]	>XP_001636651.2 syntaxin-12 [Nematostella vectensis] MSFGEYNNSRPSSGFARNDNSEYTRLCNSISHNVQQMNNNVSRIERLVDKVGTTEDVTKKLQQSERETQK LAKETNSYLKQLNMLLEGISPSERRQRKMQIEKLTNNFSSSLNNFQKIQRVAAEREKECVSRARAASMGI TPSPMGGYHGGETLIDFDRTGGGGSIQAQSEQEIDLELIEERERAIRQLEADIVGVNEIFRDLGNMIHEQ GEVIDSIEANVETAAVHVETANVQLDKARGYQKASRRKMCCLLMILVIAAVIIGVVIWLSVK	3e-73	03-31 22:37 pm
	Trichoplax adhaerens	XP_002114021.1 syntaxin [Trichoplax adhaerens]	>XP_002114021.1 syntaxin [Trichoplax adhaerens] MSRSGFGRGFDGSVGMADIGSDANVNTITRNVQKINQNMSAIEKMLSKIGTSQDGQRFRDNMEKLERDSS DLIKETNKSLRQLNASAAYDSDRMKKAQVDRLSSEFAQSLTNYQKIAKRIAEAQRENVEKIRASSFGHST EPLIDTGANQPYSEYAPSGNYPGNSSFQMQAEDAVDLEMIEEREKSIKQLESDIVDVNEIFKDLATMVHD QGEVIDSIEANVESAGMNVTEANTQLQAAVKYQKKSRKKLICIVVLLLIVAAIVGIIIWQTVPKPKTKP	1e-53	03-31 23:02 pm
	Amphimedon queenslandica	Aqu2.1.41509_001	MATGYREFDDFAHSTVSRPSNPQIARNLQEVEENVQHFNNNVRTLENKSNLLNSRDDSPK LRDELIQLVTDTAQLAKITNTSVQKLRLQSNQFTPTERNQFEMLMTTFSTAGIKFKNLQR LTQNMERQALNRARQRSSSAYSDTDSGSGFGGGSGANPFGDDDKELLVEREDPGLSPEAQ LQLQHDTSEVEERERHMRQLETEILDINDIFRDLGTMVHDQGEIIDNIEANVEIAGTRVE SGNKQLGRAVKHKRCSRRLTVCILCILLAVAIAIVITILILVGVLNGFKK	1.9E-18	2020-01-04
	Capsaspora owczarzaki	XP_011269980.1 hypothetical protein CAOG_08409 [Capsaspora owczarzaki ATCC 30864]	>XP_011269980.1 hypothetical protein CAOG_08409 [Capsaspora owczarzaki ATCC 30864] MSFGDSLGSGRQFGSASGSFGGPSGSSGAMTMRSMPRGADGDSNYVALNERVSSNITQITQNVISLQRMV GLLGTAKDTPEVRERMHTVQNATRRLAREAGQSIRQLGLIDGGSANEARSRKQQQQKLSSHLQTALRSFA DVEKLAASKEKADVAKHRAHSIVPDSHSGHPGFDEDMSEDTRLLNDRQNQISALDNEVEYNEHQIEERER GIKEIESTIIEVNEIFKDLGAMINDQGQMLDSIEGNIDQVHSHVEQGREQLESAATYQKKARSKMICLLV IVLIVAGILTAVLVTQLK	1e-41	03-31 23:33 pm
	Rhizopus oryzae	>EIE78785.1 hypothetical protein RO3G_03490 [Rhizopus delemar RA 99-880]	>EIE78785.1 hypothetical protein RO3G_03490 [Rhizopus delemar RA 99-880] MSFNDLEQGFGVSSNPNRNNRTQGVSQQVFHINGNITSIEKLVGFLGTSKDTPYVRNKLHDVTEGTRELI KSTTNDIKLLSQYQTNKSNKSRQRKLEQQKLSKDFQKVLSEFQKIQRISVSKQREYVDKQKANTTALQME NEQEQQQMQLLQVEDTQRRNQLEALDNEIEYNETLISERETEIQGIEQGITELSEIFRDLGMLVNEQESG IESIYGNVLNISHNTKQAADELTIANRHQKRARKNMCCFLLIITVVGCVLALIIVVAK	5e-28	03-31 23:34 pm
	Saccharomyces cerevisiae	>AJT77355.1 Pep12p [Saccharomyces cerevisiae YJM456]	>AJT77355.1 Pep12p [Saccharomyces cerevisiae YJM456] MSEDEFFGGDNEAVWNGSRFSDSPEFQTLKEEVAAELFEINGQISTLQQFTATLKSFIDRGDVSAKVVER INKRSVAKIEEIGGLIKKVNTSVKKMDAIEEASLDKTQIIAREKLVRDVSYSFQEFQGIQRQFTQVMKQV NERAKESLEASEMANDAALLDEEQRQNSSKSTRIPGSQIVIERDPINNEEFAYQQNLIKQRDQEISNIER GITELNEVFKDLGSVVQQQGVLVDNIEANIYTTSDNTQLASDELRKAMRYQKRTSRWRVYLLIVLLVMLL FIFLIMKL	2e-12	2020-01-04 00:09:00
